# Sequential and coordinated control of human plasma cell differentiation by IRF4 and BLIMP1 associated with a discriminating ISRE/EICE motif lexicon

**DOI:** 10.64898/2026.06.15.732353

**Authors:** Louis C. Lau, Sneha Lal, Jingyu Fan, Nicholas A. Pease, Harinder Singh

## Abstract

The transcription factors IRF4 and BLIMP1 (*PRDM1*) promote plasma cell (PC) differentiation by repressing B cell identity genes while inducing the unfolded protein response, ER/Golgi biogenesis, and immunoglobulin secretion. How IRF4 and BLIMP1 partition and coordinate their genomic activities during plasma cell differentiation remains unresolved. Using naïve human B cells and a stepwise *in vitro* differentiation system, we performed CRISPR/Cas9 perturbations of *IRF4* or *PRDM1* in activated B-lineage cells that contained demonstrable plasma cell precursors, followed by single-cell RNA sequencing. Despite their mutually reinforced expression and shared recognition of related IRF-family motifs (ISREs and EICEs), loss of IRF4, but not of BLIMP1, yielded a stunted intermediate with incomplete silencing of B cell identity genes and defective induction of the secretory program. Multiome profiling, base-pair-resolution motif modeling, CUT&RUN, and DNA-binding assays identified non-conserved nucleotides within ISRE/EICE motifs that discriminate IRF4 from BLIMP1 binding. These findings define an ISRE/EICE motif lexicon that predicts differential IRF4 and BLIMP1 occupancy and are consistent with a temporally ordered model, in which IRF4 first acts independently and then in concert with BLIMP1 to promote PC differentiation.

## Supplementary material for "Sequential and coordinated control of human plasma cell differentiation by IRF4 and BLIMP1 associated with a discriminating ISRE/EICE motif lexicon": Table S2

### Sheet: actB
Table S2. Differentially expressed genes for the actB, PB/prePC, and PC cell states
actB
gene	p_val	avg_log2FC	pct.1 (actB)	pct.2 (rest)	pct.diff	p_val_adj	cluster
STAG3	0	3.86482	0.617	0.07	0.547	0	B
HOPX	0	3.80101	0.722	0.094	0.628	0	B
CHI3L2	0	3.78479	0.347	0.031	0.316	0	B
STMN1	0	3.7215	0.735	0.144	0.591	0	B
PCLAF	0	3.68539	0.47	0.051	0.419	0	B
UBE2C	0	3.64814	0.347	0.04	0.307	0	B
TK1	0	3.62062	0.404	0.041	0.363	0	B
GINS2	0	3.61911	0.356	0.034	0.322	0	B
CCDC28B	0	3.61445	0.367	0.036	0.331	0	B
TYMS	0	3.5312	0.582	0.079	0.503	0	B
SPIB	0	3.52298	0.723	0.091	0.632	0	B
BATF3	0	3.49739	0.343	0.034	0.309	0	B
MCM2	0	3.48854	0.375	0.037	0.338	0	B
CDT1	0	3.40289	0.384	0.038	0.346	0	B
ELL3	0	3.4015	0.522	0.05	0.472	0	B
BCL2A1	0	3.39882	0.511	0.06	0.451	0	B
FSCN1	0	3.39342	0.483	0.062	0.421	0	B
LTB	0	3.38886	0.559	0.098	0.461	0	B
ASF1B	0	3.35475	0.324	0.031	0.293	0	B
TCL1A	0	3.35337	0.696	0.113	0.583	0	B
CDKN3	0	3.35225	0.329	0.043	0.286	0	B
CENPH	0	3.34598	0.38	0.04	0.34	0	B
CDKN2D	0	3.3319	0.423	0.044	0.379	0	B
TUBA1B	0	3.30767	0.836	0.366	0.47	0	B
DEK	0	3.29641	0.679	0.089	0.59	0	B
LTA	0	3.28981	0.315	0.032	0.283	0	B
LMO2	0	3.28246	0.382	0.038	0.344	0	B
MCM7	0	3.25907	0.545	0.091	0.454	0	B
PKMYT1	0	3.25633	0.326	0.03	0.296	0	B
TUBB	0	3.24427	0.853	0.368	0.485	0	B
FABP5	0	3.22493	0.658	0.121	0.537	0	B
HMGB2	0	3.19443	0.639	0.191	0.448	0	B
CENPW	0	3.16259	0.336	0.038	0.298	0	B
CDK1	0	3.15438	0.301	0.033	0.268	0	B
AICDA	0	3.14222	0.331	0.04	0.291	0	B
ACAT2	0	3.13933	0.556	0.086	0.47	0	B
CCND3	0	3.13578	0.665	0.129	0.536	0	B
DUT	0	3.12674	0.684	0.191	0.493	0	B
CD72	0	3.12554	0.387	0.042	0.345	0	B
TUBA1A	0	3.10567	0.586	0.105	0.481	0	B
CCNA2	0	3.09774	0.308	0.033	0.275	0	B
UBE2T	0	3.08684	0.321	0.044	0.277	0	B
MAD2L1	0	3.07907	0.352	0.049	0.303	0	B
CDCA7	0	3.07323	0.31	0.031	0.279	0	B
IFITM2	0	3.06638	0.512	0.086	0.426	0	B
IFITM3	0	3.06268	0.453	0.071	0.382	0	B
PCNA	0	3.05244	0.513	0.105	0.408	0	B
DHFR	0	3.05064	0.357	0.045	0.312	0	B
ACTB	0	3.04716	1	0.92	0.08	0	B
UHRF1	0	3.03677	0.337	0.037	0.3	0	B
CCL22	0	3.03378	0.444	0.114	0.33	0	B
RRM2	0	3.03346	0.433	0.059	0.374	0	B
COTL1	0	3.02568	0.729	0.158	0.571	0	B
MCM5	0	3.01328	0.577	0.098	0.479	0	B
CAPG	0	2.99696	0.475	0.103	0.372	0	B
TUBB3	0	2.97509	0.35	0.056	0.294	0	B
PTTG1	0	2.95208	0.544	0.116	0.428	0	B
ACTG1	0	2.9447	0.996	0.657	0.339	0	B
MCM3	0	2.94312	0.48	0.081	0.399	0	B
RMI2	0	2.9037	0.356	0.042	0.314	0	B
CKS1B	0	2.89009	0.433	0.083	0.35	0	B
MCM4	0	2.87423	0.369	0.047	0.322	0	B
IMPDH2	0	2.87099	0.787	0.23	0.557	0	B
AURKB	0	2.86354	0.3	0.034	0.266	0	B
HPRT1	0	2.85287	0.498	0.09	0.408	0	B
TOP2A	0	2.85176	0.364	0.051	0.313	0	B
BCAS4	0	2.851	0.529	0.087	0.442	0	B
EBI3	0	2.8478	0.667	0.144	0.523	0	B
GAS5	0	2.8461	0.829	0.251	0.578	0	B
LYL1	0	2.82602	0.32	0.051	0.269	0	B
DOK1	0	2.8207	0.434	0.096	0.338	0	B
HMGA1	0	2.81764	0.795	0.263	0.532	0	B
MCM6	0	2.8173	0.432	0.07	0.362	0	B
GLUL	0	2.79949	0.365	0.047	0.318	0	B
NUDT1	0	2.78866	0.381	0.062	0.319	0	B
GGCT	0	2.77599	0.402	0.069	0.333	0	B
CORO1A	0	2.7617	0.945	0.356	0.589	0	B
RRM1	0	2.74779	0.386	0.06	0.326	0	B
TMEM97	0	2.74128	0.339	0.05	0.289	0	B
ARL2	0	2.734	0.516	0.101	0.415	0	B
CENPM	0	2.71014	0.432	0.083	0.349	0	B
CKS2	0	2.70876	0.62	0.163	0.457	0	B
ID2	0	2.70753	0.331	0.052	0.279	0	B
TPX2	0	2.70086	0.329	0.045	0.284	0	B
SNHG29	0	2.68597	0.912	0.436	0.476	0	B
NIBAN3	0	2.68203	0.406	0.042	0.364	0	B
CENPU	0	2.67649	0.305	0.042	0.263	0	B
NR4A1	0	2.6644	0.367	0.064	0.303	0	B
H2AFX	0	2.65825	0.477	0.118	0.359	0	B
HLA-DRA	0	2.65336	0.964	0.536	0.428	0	B
MARCKSL1	0	2.65086	0.757	0.223	0.534	0	B
NIPSNAP1	0	2.64901	0.303	0.053	0.25	0	B
CCT5	0	2.64337	0.647	0.151	0.496	0	B
SERPINB1	0	2.63766	0.678	0.168	0.51	0	B
DDIT4	0	2.63424	0.735	0.201	0.534	0	B
NUSAP1	0	2.634	0.396	0.072	0.324	0	B
C12orf75	0	2.63213	0.67	0.172	0.498	0	B
ARL4C	0	2.63066	0.33	0.06	0.27	0	B
HIST1H1B	0	2.62822	0.422	0.112	0.31	0	B
CD82	0	2.62627	0.447	0.121	0.326	0	B
SNRPF	0	2.62532	0.618	0.163	0.455	0	B
DCTPP1	0	2.62399	0.489	0.106	0.383	0	B
ZFAS1	0	2.62026	0.786	0.218	0.568	0	B
CD40	0	2.61932	0.727	0.193	0.534	0	B
LMNB1	0	2.61317	0.562	0.104	0.458	0	B
HIST1H4C	0	2.61098	0.551	0.235	0.316	0	B
HMGN2	0	2.58989	0.771	0.352	0.419	0	B
SYPL1	0	2.58773	0.502	0.071	0.431	0	B
NCAPG	0	2.58489	0.303	0.038	0.265	0	B
ESD	0	2.57605	0.496	0.099	0.397	0	B
ZYX	0	2.57288	0.56	0.126	0.434	0	B
RFC4	0	2.57264	0.305	0.051	0.254	0	B
MYBL2	0	2.56532	0.649	0.161	0.488	0	B
IRF8	0	2.55845	0.335	0.045	0.29	0	B
H2AFZ	0	2.5558	0.901	0.612	0.289	0	B
SMC2	0	2.54315	0.397	0.07	0.327	0	B
CD70	0	2.54177	0.629	0.135	0.494	0	B
FDFT1	0	2.53869	0.76	0.239	0.521	0	B
CD37	0	2.53566	0.888	0.383	0.505	0	B
PXMP2	0	2.53297	0.337	0.063	0.274	0	B
RAB13	0	2.53269	0.312	0.062	0.25	0	B
RFC2	0	2.52963	0.361	0.071	0.29	0	B
PPIA	0	2.52253	0.995	0.799	0.196	0	B
HSP90AB1	0	2.5187	0.984	0.681	0.303	0	B
HLA-DPB1	0	2.51456	0.964	0.441	0.523	0	B
DUSP4	0	2.51429	0.563	0.116	0.447	0	B
NASP	0	2.51169	0.688	0.18	0.508	0	B
CCR7	0	2.51061	0.536	0.094	0.442	0	B
SMIM14	0	2.5102	0.555	0.128	0.427	0	B
NAP1L1	0	2.50588	0.877	0.327	0.55	0	B
GNG10	0	2.50422	0.467	0.1	0.367	0	B
PPIH	0	2.50178	0.47	0.101	0.369	0	B
TMSB4X	0	2.49925	0.999	0.895	0.104	0	B
GRHPR	0	2.49717	0.705	0.225	0.48	0	B
GCSAM	0	2.49089	0.385	0.068	0.317	0	B
MS4A1	0	2.49083	0.86	0.195	0.665	0	B
LCP1	0	2.48863	0.927	0.268	0.659	0	B
SLBP	0	2.47619	0.562	0.159	0.403	0	B
SLC25A5	0	2.47314	0.946	0.591	0.355	0	B
FCER2	0	2.46791	0.361	0.069	0.292	0	B
ENO1	0	2.4634	0.873	0.404	0.469	0	B
HDAC1	0	2.46304	0.576	0.137	0.439	0	B
TNFRSF18	0	2.45797	0.409	0.101	0.308	0	B
LDHB	0	2.45436	0.896	0.509	0.387	0	B
PFN1	0	2.45297	0.998	0.831	0.167	0	B
CYB561A3	0	2.45253	0.304	0.059	0.245	0	B
RAN	0	2.45216	0.917	0.491	0.426	0	B
LIMD2	0	2.44667	0.849	0.278	0.571	0	B
TUBA1C	0	2.4466	0.513	0.133	0.38	0	B
BID	0	2.44591	0.698	0.229	0.469	0	B
MTHFD1	0	2.44376	0.378	0.073	0.305	0	B
NPM1	0	2.44151	0.974	0.678	0.296	0	B
CDK2AP1	0	2.43963	0.458	0.105	0.353	0	B
UBE2S	0	2.43716	0.669	0.249	0.42	0	B
HLA-DMB	0	2.43615	0.563	0.108	0.455	0	B
BATF	0	2.43383	0.432	0.1	0.332	0	B
TESC	0	2.42996	0.474	0.111	0.363	0	B
DUSP2	0	2.42563	0.368	0.067	0.301	0	B
ORC6	0	2.42463	0.366	0.063	0.303	0	B
MID1IP1	0	2.42453	0.355	0.07	0.285	0	B
SELL	0	2.42275	0.471	0.1	0.371	0	B
SNRPE	0	2.42244	0.605	0.183	0.422	0	B
HLA-DQA1	0	2.42014	0.925	0.331	0.594	0	B
SERPINB6	0	2.41832	0.364	0.065	0.299	0	B
SYNGR2	0	2.41003	0.93	0.519	0.411	0	B
PSIP1	0	2.40522	0.642	0.175	0.467	0	B
NOP16	0	2.40521	0.39	0.093	0.297	0	B
FEN1	0	2.4019	0.412	0.105	0.307	0	B
HSPB1	0	2.40182	0.596	0.124	0.472	0	B
SSBP4	0	2.39292	0.329	0.063	0.266	0	B
TTC39C	0	2.39142	0.551	0.078	0.473	0	B
ARPC4	0	2.39052	0.761	0.254	0.507	0	B
GCHFR	0	2.39022	0.495	0.131	0.364	0	B
RPA3	0	2.38918	0.567	0.158	0.409	0	B
GMNN	0	2.37311	0.329	0.074	0.255	0	B
HAUS4	0	2.37037	0.419	0.091	0.328	0	B
SNRPA	0	2.36918	0.567	0.149	0.418	0	B
HADH	0	2.36844	0.364	0.078	0.286	0	B
DTYMK	0	2.36842	0.396	0.096	0.3	0	B
C19orf48	0	2.36564	0.519	0.116	0.403	0	B
CFL1	0	2.36302	0.99	0.71	0.28	0	B
SMS	0	2.36114	0.311	0.07	0.241	0	B
SSRP1	0	2.35834	0.525	0.132	0.393	0	B
LSM6	0	2.3581	0.577	0.162	0.415	0	B
BAX	0	2.34443	0.753	0.275	0.478	0	B
EIF4A1	0	2.33995	0.916	0.495	0.421	0	B
MFSD10	0	2.33599	0.353	0.079	0.274	0	B
RANBP1	0	2.33313	0.655	0.241	0.414	0	B
HMGB1	0	2.33143	0.942	0.635	0.307	0	B
MRPL11	0	2.32963	0.536	0.138	0.398	0	B
HNRNPA1	0	2.32739	0.955	0.611	0.344	0	B
RILPL2	0	2.32703	0.431	0.092	0.339	0	B
SNRPD1	0	2.324	0.725	0.264	0.461	0	B
CD48	0	2.32207	0.683	0.18	0.503	0	B
R3HDM4	0	2.32039	0.612	0.181	0.431	0	B
CDCA4	0	2.31774	0.314	0.059	0.255	0	B
ETHE1	0	2.31656	0.501	0.138	0.363	0	B
RPS2	0	2.31483	0.991	0.921	0.07	0	B
TRMT6	0	2.31399	0.31	0.063	0.247	0	B
SNRPB	0	2.31369	0.793	0.311	0.482	0	B
CXCR5	0	2.31279	0.507	0.101	0.406	0	B
PTPN6	0	2.31056	0.588	0.16	0.428	0	B
HADHA	0	2.30939	0.753	0.236	0.517	0	B
RHOG	0	2.30507	0.674	0.205	0.469	0	B
VASP	0	2.30442	0.535	0.145	0.39	0	B
ANP32B	0	2.29989	0.852	0.398	0.454	0	B
S100A10	0	2.2917	0.739	0.24	0.499	0	B
SNHG32	0	2.29053	0.524	0.122	0.402	0	B
MIDN	0	2.28818	0.372	0.077	0.295	0	B
EIF3L	0	2.28589	0.858	0.35	0.508	0	B
AP1S1	0	2.28392	0.342	0.081	0.261	0	B
UBXN1	0	2.28136	0.844	0.312	0.532	0	B
CNN2	0	2.28046	0.76	0.263	0.497	0	B
KPNA2	0	2.27796	0.491	0.135	0.356	0	B
CBX3	0	2.27565	0.69	0.209	0.481	0	B
TRAP1	0	2.272	0.377	0.09	0.287	0	B
RPA1	0	2.27071	0.334	0.06	0.274	0	B
CD83	0	2.27049	0.629	0.109	0.52	0	B
PTRHD1	0	2.26828	0.564	0.153	0.411	0	B
PGLS	0	2.26793	0.597	0.171	0.426	0	B
SFPQ	0	2.26489	0.912	0.465	0.447	0	B
TUBB6	0	2.25928	0.468	0.094	0.374	0	B
FAM111B	0	2.25915	0.313	0.055	0.258	0	B
C20orf27	0	2.25811	0.31	0.066	0.244	0	B
ATIC	0	2.25624	0.452	0.109	0.343	0	B
PAICS	0	2.25366	0.481	0.131	0.35	0	B
DDX39A	0	2.25309	0.541	0.139	0.402	0	B
PHF19	0	2.25286	0.387	0.088	0.299	0	B
MRTO4	0	2.25126	0.343	0.079	0.264	0	B
CCT4	0	2.25015	0.765	0.266	0.499	0	B
TACC3	0	2.25012	0.308	0.064	0.244	0	B
CCT3	0	2.25002	0.727	0.242	0.485	0	B
PIK3CD	0	2.24977	0.42	0.071	0.349	0	B
ARPC5	0	2.24928	0.887	0.377	0.51	0	B
CD19	0	2.24741	0.612	0.158	0.454	0	B
HLA-DQB1	0	2.24342	0.835	0.271	0.564	0	B
ANP32A	0	2.23919	0.689	0.226	0.463	0	B
LTA4H	0	2.23694	0.531	0.144	0.387	0	B
BTF3	0	2.23283	0.981	0.691	0.29	0	B
CENPF	0	2.23212	0.336	0.053	0.283	0	B
PKM	0	2.23186	0.901	0.446	0.455	0	B
MED30	0	2.23158	0.374	0.091	0.283	0	B
TWF2	0	2.23127	0.559	0.162	0.397	0	B
TUBB4B	0	2.22817	0.724	0.273	0.451	0	B
DNAJC9	0	2.22513	0.432	0.11	0.322	0	B
NCAPD2	0	2.22003	0.344	0.07	0.274	0	B
IL2RA	0	2.21925	0.416	0.078	0.338	0	B
POLR2G	0	2.21869	0.558	0.166	0.392	0	B
RPS17	0	2.21532	0.919	0.496	0.423	0	B
CCNB1IP1	0	2.21347	0.335	0.068	0.267	0	B
PDLIM1	0	2.20792	0.665	0.219	0.446	0	B
PAFAH1B3	0	2.20744	0.371	0.084	0.287	0	B
H2AFY	0	2.20593	0.611	0.169	0.442	0	B
TSPAN33	0	2.20501	0.732	0.229	0.503	0	B
CCT6A	0	2.20235	0.697	0.234	0.463	0	B
RAB29	0	2.20062	0.397	0.1	0.297	0	B
WEE1	0	2.20049	0.51	0.092	0.418	0	B
LSM2	0	2.19936	0.726	0.248	0.478	0	B
PA2G4	0	2.19782	0.655	0.229	0.426	0	B
MMD	0	2.19626	0.384	0.078	0.306	0	B
BCAT1	0	2.19449	0.422	0.065	0.357	0	B
BHLHE40	0	2.19302	0.476	0.115	0.361	0	B
EIF3F	0	2.19272	0.938	0.509	0.429	0	B
LDHA	0	2.18888	0.865	0.47	0.395	0	B
PSMB8	0	2.18834	0.804	0.33	0.474	0	B
RPS12	0	2.18786	0.998	0.936	0.062	0	B
ID3	0	2.18618	0.323	0.08	0.243	0	B
RPL7	0	2.18304	0.982	0.746	0.236	0	B
CCT8	0	2.18265	0.842	0.387	0.455	0	B
SNRNP25	0	2.18246	0.455	0.132	0.323	0	B
FBL	0	2.18167	0.658	0.222	0.436	0	B
QARS	0	2.18026	0.554	0.154	0.4	0	B
EIF3E	0	2.17998	0.846	0.357	0.489	0	B
MYL12A	0	2.17989	0.878	0.429	0.449	0	B
MYO1G	0	2.17964	0.547	0.136	0.411	0	B
BZW2	0	2.17854	0.44	0.095	0.345	0	B
LRR1	0	2.17258	0.343	0.075	0.268	0	B
POLR3K	0	2.17223	0.427	0.117	0.31	0	B
HVCN1	0	2.16982	0.494	0.104	0.39	0	B
USP1	0	2.16714	0.44	0.113	0.327	0	B
SLC25A3	0	2.16182	0.94	0.555	0.385	0	B
DBI	0	2.15905	0.89	0.447	0.443	0	B
SNHG15	0	2.15794	0.463	0.131	0.332	0	B
KIF22	0	2.15661	0.344	0.083	0.261	0	B
RPS6	0	2.15446	0.995	0.876	0.119	0	B
IDI1	0	2.15254	0.564	0.151	0.413	0	B
HSPD1	0	2.1507	0.823	0.392	0.431	0	B
TFDP1	0	2.14783	0.473	0.117	0.356	0	B
TNIP2	0	2.14734	0.427	0.1	0.327	0	B
CALM3	0	2.14672	0.698	0.253	0.445	0	B
ARF5	0	2.14486	0.759	0.275	0.484	0	B
LAPTM5	0	2.14468	0.948	0.478	0.47	0	B
RGS10	0	2.14321	0.506	0.158	0.348	0	B
SUPT16H	0	2.14079	0.579	0.148	0.431	0	B
GMPS	0	2.13754	0.394	0.077	0.317	0	B
TKT	0	2.13645	0.769	0.32	0.449	0	B
YWHAH	0	2.13636	0.626	0.2	0.426	0	B
AHCY	0	2.13471	0.499	0.15	0.349	0	B
GAPDH	0	2.1347	0.995	0.916	0.079	0	B
ACLY	0	2.13302	0.368	0.086	0.282	0	B
CCT2	0	2.13101	0.715	0.251	0.464	0	B
MDH1	0	2.13099	0.675	0.234	0.441	0	B
LMNA	0	2.12574	0.861	0.427	0.434	0	B
WDR18	0	2.12538	0.301	0.071	0.23	0	B
BCL7C	0	2.12452	0.401	0.11	0.291	0	B
CAT	0	2.11933	0.378	0.104	0.274	0	B
SNX2	0	2.11922	0.599	0.172	0.427	0	B
CYB5A	0	2.11565	0.487	0.136	0.351	0	B
RAB11FIP1	0	2.11403	0.791	0.204	0.587	0	B
AP1S2	0	2.11197	0.408	0.107	0.301	0	B
HMGCS1	0	2.11117	0.592	0.15	0.442	0	B
RPL12	0	2.11024	0.995	0.908	0.087	0	B
MTPN	0	2.10927	0.684	0.201	0.483	0	B
GABARAPL2	0	2.10626	0.784	0.324	0.46	0	B
CSK	0	2.10575	0.624	0.193	0.431	0	B
MAP4K2	0	2.10528	0.322	0.075	0.247	0	B
CSE1L	0	2.10155	0.308	0.063	0.245	0	B
RPSA	0	2.09897	0.991	0.819	0.172	0	B
GCA	0	2.0986	0.389	0.108	0.281	0	B
ANP32E	0	2.09618	0.616	0.208	0.408	0	B
RPS23	0	2.09485	0.997	0.902	0.095	0	B
RHOF	0	2.08809	0.514	0.154	0.36	0	B
MSH2	0	2.08791	0.302	0.055	0.247	0	B
PTMA	0	2.08741	0.997	0.93	0.067	0	B
IFI30	0	2.08498	0.867	0.478	0.389	0	B
SLC25A33	0	2.08368	0.343	0.077	0.266	0	B
RPL31	0	2.0806	0.949	0.544	0.405	0	B
RPS18	0	2.08041	0.998	0.925	0.073	0	B
NUCKS1	0	2.07816	0.704	0.264	0.44	0	B
IFNGR1	0	2.07714	0.535	0.111	0.424	0	B
SRSF3	0	2.0753	0.815	0.364	0.451	0	B
JUNB	0	2.07182	0.847	0.422	0.425	0	B
SRI	0	2.07147	0.736	0.28	0.456	0	B
TMEM106C	0	2.07118	0.309	0.075	0.234	0	B
HNRNPAB	0	2.06411	0.705	0.283	0.422	0	B
TPM3	0	2.06167	0.864	0.377	0.487	0	B
FAM111A	0	2.06029	0.323	0.068	0.255	0	B
DNMT1	0	2.05892	0.513	0.138	0.375	0	B
HAUS1	0	2.05845	0.324	0.079	0.245	0	B
ALYREF	0	2.05825	0.696	0.305	0.391	0	B
PLGRKT	0	2.05738	0.414	0.103	0.311	0	B
NIT2	0	2.05672	0.416	0.113	0.303	0	B
C1QBP	0	2.05433	0.745	0.338	0.407	0	B
SLC25A19	0	2.05415	0.329	0.073	0.256	0	B
RPL10A	0	2.0535	0.989	0.785	0.204	0	B
RBMX	0	2.05236	0.587	0.179	0.408	0	B
RPS3A	0	2.05231	0.998	0.926	0.072	0	B
SNHG6	0	2.05106	0.637	0.204	0.433	0	B
PEA15	0	2.05018	0.463	0.136	0.327	0	B
BANF1	0	2.04828	0.676	0.257	0.419	0	B
TMEM38A	0	2.04541	0.349	0.091	0.258	0	B
YEATS4	0	2.04522	0.313	0.072	0.241	0	B
RRP7A	0	2.04516	0.406	0.109	0.297	0	B
SMC1A	0	2.04226	0.535	0.143	0.392	0	B
DDB2	0	2.04155	0.415	0.093	0.322	0	B
MMAB	0	2.04025	0.316	0.079	0.237	0	B
LARS	0	2.04006	0.401	0.103	0.298	0	B
CS	0	2.03988	0.505	0.134	0.371	0	B
RPL23	0	2.03741	0.934	0.535	0.399	0	B
C12orf10	0	2.03726	0.377	0.102	0.275	0	B
RCC2	0	2.03345	0.431	0.094	0.337	0	B
TRAF4	0	2.03183	0.575	0.178	0.397	0	B
ZFP36L1	0	2.03156	0.767	0.259	0.508	0	B
EIF3D	0	2.03155	0.689	0.245	0.444	0	B
PHB2	0	2.02876	0.806	0.353	0.453	0	B
RPS24	0	2.02872	0.996	0.864	0.132	0	B
PRPF38A	0	2.02864	0.398	0.103	0.295	0	B
MTA2	0	2.02801	0.407	0.105	0.302	0	B
HSP90AA1	0	2.02786	0.93	0.54	0.39	0	B
UBE2I	0	2.02707	0.781	0.327	0.454	0	B
EIF3M	0	2.02512	0.798	0.335	0.463	0	B
NINJ1	0	2.02411	0.49	0.159	0.331	0	B
PPP1R18	0	2.02281	0.476	0.138	0.338	0	B
ARPC1B	0	2.02181	0.892	0.442	0.45	0	B
COMMD8	0	2.02064	0.349	0.095	0.254	0	B
EGLN2	0	2.01905	0.347	0.092	0.255	0	B
PHGDH	0	2.01852	0.389	0.133	0.256	0	B
SMC4	0	2.01814	0.476	0.128	0.348	0	B
SHMT2	0	2.01649	0.664	0.276	0.388	0	B
MRPL37	0	2.01632	0.485	0.14	0.345	0	B
TBCB	0	2.01058	0.482	0.153	0.329	0	B
GDI2	0	2.00984	0.823	0.347	0.476	0	B
G6PD	0	2.00846	0.308	0.079	0.229	0	B
RPL28	0	2.00793	0.998	0.932	0.066	0	B
NHP2	0	2.00706	0.629	0.237	0.392	0	B
MTHFS	0	2.00361	0.357	0.091	0.266	0	B
JPT1	0	2.00039	0.689	0.275	0.414	0	B
TAF15	0	1.99883	0.628	0.199	0.429	0	B
RACK1	0	1.99725	0.995	0.878	0.117	0	B
MAP3K8	0	1.99709	0.656	0.208	0.448	0	B
GBP2	0	1.99659	0.336	0.069	0.267	0	B
RPL26	0	1.99549	0.994	0.868	0.126	0	B
RPS3	0	1.99408	0.998	0.925	0.073	0	B
POLD2	0	1.99316	0.421	0.125	0.296	0	B
CD22	0	1.99288	0.533	0.101	0.432	0	B
ACTR3	0	1.99204	0.891	0.376	0.515	0	B
RPS6KA1	0	1.99162	0.322	0.083	0.239	0	B
RPL32	0	1.99091	0.998	0.912	0.086	0	B
NOB1	0	1.99027	0.372	0.1	0.272	0	B
SRRT	0	1.98834	0.447	0.121	0.326	0	B
GTPBP4	0	1.98671	0.449	0.116	0.333	0	B
NUDT21	0	1.98655	0.609	0.209	0.4	0	B
SERBP1	0	1.98606	0.85	0.403	0.447	0	B
LAT2	0	1.98563	0.614	0.169	0.445	0	B
SRSF7	0	1.98543	0.709	0.273	0.436	0	B
RPL5	0	1.9851	0.993	0.866	0.127	0	B
POLR2E	0	1.98444	0.682	0.256	0.426	0	B
GPATCH4	0	1.98428	0.313	0.085	0.228	0	B
RPL36A	0	1.98415	0.948	0.578	0.37	0	B
KIF20B	0	1.9834	0.334	0.072	0.262	0	B
RGS19	0	1.98329	0.332	0.102	0.23	0	B
TMPO	0	1.9802	0.533	0.156	0.377	0	B
RPL14	0	1.97601	0.995	0.892	0.103	0	B
EEF1A1	0	1.97523	1	0.973	0.027	0	B
VDAC1	0	1.97408	0.702	0.283	0.419	0	B
NOA1	0	1.97391	0.339	0.085	0.254	0	B
NUP62	0	1.97384	0.308	0.073	0.235	0	B
YBX3	0	1.9738	0.45	0.121	0.329	0	B
SET	0	1.97142	0.836	0.39	0.446	0	B
PPP1R14B	0	1.96889	0.702	0.312	0.39	0	B
RSL1D1	0	1.96617	0.744	0.306	0.438	0	B
HLA-DPA1	0	1.9652	0.941	0.6	0.341	0	B
RAB4B	0	1.96482	0.387	0.099	0.288	0	B
MIF4GD	0	1.96349	0.386	0.114	0.272	0	B
CDK4	0	1.96221	0.504	0.177	0.327	0	B
INSIG1	0	1.96007	0.64	0.21	0.43	0	B
GLRX3	0	1.95908	0.46	0.135	0.325	0	B
GPSM3	0	1.95891	0.614	0.229	0.385	0	B
BZW1	0	1.9579	0.731	0.274	0.457	0	B
DNAJA1	0	1.95671	0.773	0.299	0.474	0	B
IER2	0	1.95662	0.737	0.276	0.461	0	B
EXOSC3	0	1.95619	0.332	0.088	0.244	0	B
TRIM28	0	1.9537	0.639	0.225	0.414	0	B
RPS7	0	1.95356	0.998	0.926	0.072	0	B
RPL37	0	1.95147	0.992	0.8	0.192	0	B
MSMO1	0	1.95033	0.342	0.089	0.253	0	B
ARPC5L	0	1.94938	0.808	0.374	0.434	0	B
AP1M1	0	1.94818	0.35	0.09	0.26	0	B
SAE1	0	1.94721	0.424	0.102	0.322	0	B
ATAD2	0	1.9455	0.31	0.057	0.253	0	B
WDR1	0	1.94484	0.647	0.229	0.418	0	B
EIF3H	0	1.93887	0.892	0.446	0.446	0	B
MKI67	0	1.93829	0.456	0.084	0.372	0	B
IDH3B	0	1.93826	0.378	0.109	0.269	0	B
SRSF2	0	1.93706	0.78	0.365	0.415	0	B
MED28	0	1.93286	0.419	0.125	0.294	0	B
KDM6B	0	1.93254	0.399	0.097	0.302	0	B
ARID5A	0	1.93252	0.585	0.179	0.406	0	B
PLEKHO1	0	1.93241	0.491	0.169	0.322	0	B
MRPL13	0	1.93171	0.444	0.137	0.307	0	B
PPA1	0	1.93165	0.716	0.313	0.403	0	B
IAH1	0	1.93156	0.422	0.126	0.296	0	B
PPP2R1A	0	1.93108	0.718	0.277	0.441	0	B
MSH6	0	1.9301	0.392	0.096	0.296	0	B
RPS27A	0	1.9301	0.999	0.929	0.07	0	B
BCL7B	0	1.93006	0.425	0.126	0.299	0	B
RPL11	0	1.92856	0.999	0.924	0.075	0	B
PMPCB	0	1.92653	0.516	0.159	0.357	0	B
TADA3	0	1.92573	0.339	0.097	0.242	0	B
RPL30	0	1.9257	0.997	0.892	0.105	0	B
KHDRBS1	0	1.92494	0.766	0.311	0.455	0	B
MYL12B	0	1.92444	0.86	0.427	0.433	0	B
RPS21	0	1.92425	0.973	0.687	0.286	0	B
PSMG2	0	1.92422	0.591	0.204	0.387	0	B
HDAC2	0	1.92369	0.408	0.117	0.291	0	B
RPL13A	0	1.92346	0.994	0.846	0.148	0	B
HNRNPA2B1	0	1.92324	0.972	0.697	0.275	0	B
CDC42SE1	0	1.92222	0.442	0.129	0.313	0	B
PIM3	0	1.92097	0.524	0.176	0.348	0	B
NSMCE1	0	1.92088	0.41	0.123	0.287	0	B
RPL19	0	1.92077	0.999	0.942	0.057	0	B
EIF2S3	0	1.91984	0.677	0.251	0.426	0	B
HNRNPF	0	1.91891	0.81	0.377	0.433	0	B
RUVBL2	0	1.9179	0.393	0.117	0.276	0	B
FIBP	0	1.91571	0.459	0.142	0.317	0	B
GLO1	0	1.90883	0.415	0.122	0.293	0	B
RUVBL1	0	1.90871	0.305	0.084	0.221	0	B
PFDN4	0	1.90802	0.372	0.101	0.271	0	B
ARPC2	0	1.9078	0.973	0.686	0.287	0	B
NONO	0	1.9073	0.633	0.219	0.414	0	B
WAS	0	1.90669	0.581	0.193	0.388	0	B
CAPZB	0	1.90518	0.831	0.346	0.485	0	B
OFD1	0	1.90464	0.359	0.084	0.275	0	B
PNRC2	0	1.90346	0.469	0.127	0.342	0	B
TRBC2	0	1.90324	0.307	0.088	0.219	0	B
GPX4	0	1.90206	0.909	0.54	0.369	0	B
DCUN1D5	0	1.9019	0.476	0.151	0.325	0	B
DKC1	0	1.90185	0.361	0.101	0.26	0	B
PAX5	0	1.90005	0.621	0.14	0.481	0	B
PPM1G	0	1.89817	0.713	0.292	0.421	0	B
UCP2	0	1.89676	0.756	0.318	0.438	0	B
PRR13	0	1.89555	0.721	0.308	0.413	0	B
REL	0	1.89526	0.554	0.122	0.432	0	B
CARM1	0	1.89419	0.351	0.094	0.257	0	B
EZR	0	1.89402	0.915	0.508	0.407	0	B
TOMM40	0	1.89394	0.41	0.132	0.278	0	B
FKBP4	0	1.89345	0.363	0.107	0.256	0	B
ITGB1BP1	0	1.89243	0.371	0.103	0.268	0	B
CARHSP1	0	1.89201	0.541	0.203	0.338	0	B
SQLE	0	1.89183	0.664	0.203	0.461	0	B
RPS20	0	1.89105	0.939	0.544	0.395	0	B
ERAL1	0	1.89081	0.303	0.082	0.221	0	B
HELLS	0	1.89075	0.394	0.077	0.317	0	B
SYT11	0	1.89056	0.313	0.05	0.263	0	B
HDGFL2	0	1.89023	0.349	0.096	0.253	0	B
RPL22L1	0	1.88606	0.726	0.397	0.329	0	B
DIMT1	0	1.88502	0.363	0.099	0.264	0	B
PSMG1	0	1.88331	0.35	0.104	0.246	0	B
KCNN4	0	1.88155	0.354	0.092	0.262	0	B
SLC25A1	0	1.88113	0.411	0.13	0.281	0	B
GPN3	0	1.87947	0.3	0.084	0.216	0	B
RPL37A	0	1.87905	0.957	0.627	0.33	0	B
MOB1A	0	1.87681	0.741	0.274	0.467	0	B
COPS3	0	1.87654	0.55	0.188	0.362	0	B
ATP5F1B	0	1.87532	0.909	0.544	0.365	0	B
RPL15	0	1.87493	0.995	0.875	0.12	0	B
FLNA	0	1.87481	0.462	0.141	0.321	0	B
ARL6IP1	0	1.87311	0.651	0.286	0.365	0	B
DRAM2	0	1.87245	0.553	0.189	0.364	0	B
EXOSC8	0	1.87241	0.423	0.128	0.295	0	B
GPI	0	1.87163	0.634	0.236	0.398	0	B
SF3A2	0	1.87141	0.529	0.174	0.355	0	B
ATP5PB	0	1.87116	0.813	0.398	0.415	0	B
COMMD6	0	1.86682	0.685	0.278	0.407	0	B
SNRPD2	0	1.86645	0.869	0.459	0.41	0	B
MTCH2	0	1.86343	0.527	0.178	0.349	0	B
STMP1	0	1.8629	0.423	0.133	0.29	0	B
MCUB	0	1.8626	0.42	0.104	0.316	0	B
CYB5B	0	1.86208	0.384	0.106	0.278	0	B
HDGF	0	1.86198	0.51	0.161	0.349	0	B
EBNA1BP2	0	1.86142	0.446	0.151	0.295	0	B
THOC3	0	1.85939	0.315	0.087	0.228	0	B
SUMO2	0	1.85881	0.93	0.58	0.35	0	B
SHKBP1	0	1.85879	0.472	0.15	0.322	0	B
LACTB	0	1.85728	0.484	0.148	0.336	0	B
MYL6B	0	1.8553	0.459	0.147	0.312	0	B
SERTAD1	0	1.85226	0.313	0.083	0.23	0	B
PRELID3B	0	1.85194	0.41	0.128	0.282	0	B
BLOC1S2	0	1.85141	0.456	0.145	0.311	0	B
MRPL4	0	1.85038	0.537	0.198	0.339	0	B
ADSL	0	1.85009	0.393	0.124	0.269	0	B
LINC00926	0	1.84911	0.385	0.097	0.288	0	B
FUS	0	1.84863	0.815	0.371	0.444	0	B
NFKBID	0	1.84712	0.338	0.069	0.269	0	B
MAZ	0	1.84695	0.525	0.184	0.341	0	B
RPS4X	0	1.8434	0.999	0.937	0.062	0	B
TCP1	0	1.84245	0.594	0.206	0.388	0	B
FH	0	1.8422	0.448	0.141	0.307	0	B
BCL2L12	0	1.84143	0.374	0.111	0.263	0	B
APEX1	0	1.83949	0.555	0.197	0.358	0	B
RAD21	0	1.83935	0.638	0.235	0.403	0	B
ELOVL1	0	1.83926	0.404	0.127	0.277	0	B
EVL	0	1.83892	0.372	0.102	0.27	0	B
LSM4	0	1.83878	0.641	0.263	0.378	0	B
CAMLG	0	1.83668	0.45	0.144	0.306	0	B
SEPHS2	0	1.83646	0.459	0.152	0.307	0	B
PPP6R1	0	1.83545	0.414	0.126	0.288	0	B
PKIG	0	1.83511	0.428	0.134	0.294	0	B
AHSA1	0	1.83481	0.415	0.136	0.279	0	B
RBM38	0	1.83475	0.513	0.176	0.337	0	B
RPL4	0	1.8335	0.978	0.719	0.259	0	B
RPP30	0	1.83325	0.315	0.087	0.228	0	B
CCDC126	0	1.83221	0.385	0.089	0.296	0	B
HIST1H1D	0	1.83202	0.385	0.137	0.248	0	B
RPS9	0	1.8311	0.993	0.86	0.133	0	B
PARP1	0	1.83098	0.846	0.422	0.424	0	B
CD86	0	1.83046	0.355	0.091	0.264	0	B
THOP1	0	1.82956	0.342	0.093	0.249	0	B
ARHGAP45	0	1.82908	0.435	0.135	0.3	0	B
CBX5	0	1.8282	0.412	0.11	0.302	0	B
PSMA4	0	1.82773	0.59	0.224	0.366	0	B
BRIX1	0	1.82686	0.31	0.087	0.223	0	B
DAZAP1	0	1.82516	0.564	0.197	0.367	0	B
SIPA1	0	1.82257	0.333	0.097	0.236	0	B
OXA1L	0	1.82184	0.69	0.285	0.405	0	B
EFHD2	0	1.82104	0.515	0.182	0.333	0	B
RPL9	0	1.81966	0.992	0.826	0.166	0	B
RPS19	0	1.81937	0.999	0.939	0.06	0	B
MKNK2	0	1.81807	0.648	0.243	0.405	0	B
DBNL	0	1.8169	0.577	0.214	0.363	0	B
SNRPA1	0	1.81664	0.546	0.191	0.355	0	B
RPL36	0	1.81582	0.979	0.743	0.236	0	B
SNHG17	0	1.8156	0.414	0.136	0.278	0	B
UBA52	0	1.81522	0.986	0.755	0.231	0	B
CCNG1	0	1.81464	0.507	0.173	0.334	0	B
MTCH1	0	1.81338	0.457	0.141	0.316	0	B
HNRNPK	0	1.8124	0.88	0.456	0.424	0	B
EPB41L4A-AS1	0	1.81236	0.368	0.107	0.261	0	B
PPP4C	0	1.81198	0.677	0.271	0.406	0	B
PTDSS1	0	1.80981	0.442	0.122	0.32	0	B
HNRNPA0	0	1.80938	0.754	0.33	0.424	0	B
PGAM1	0	1.80881	0.715	0.32	0.395	0	B
LYPLA2	0	1.808	0.39	0.121	0.269	0	B
TOMM22	0	1.80511	0.662	0.275	0.387	0	B
NCL	0	1.80234	0.914	0.602	0.312	0	B
JAK3	0	1.80222	0.411	0.118	0.293	0	B
EEF1E1	0	1.8014	0.393	0.125	0.268	0	B
RPA2	0	1.79929	0.382	0.125	0.257	0	B
ATP5MC2	0	1.79917	0.966	0.696	0.27	0	B
CDC42	0	1.79898	0.829	0.393	0.436	0	B
PSMB9	0	1.79467	0.804	0.404	0.4	0	B
SF3A1	0	1.79429	0.536	0.187	0.349	0	B
RPL39	0	1.79323	0.981	0.809	0.172	0	B
EIF3I	0	1.79267	0.749	0.341	0.408	0	B
H2AFV	0	1.79253	0.818	0.48	0.338	0	B
IPO5	0	1.7925	0.454	0.129	0.325	0	B
CSRNP1	0	1.7898	0.342	0.11	0.232	0	B
PPP1CA	0	1.78816	0.87	0.476	0.394	0	B
CREM	0	1.78806	0.419	0.142	0.277	0	B
RPL3	0	1.78781	0.993	0.9	0.093	0	B
RPS13	0	1.78741	0.997	0.903	0.094	0	B
DDX39B	0	1.78706	0.55	0.179	0.371	0	B
AKIRIN1	0	1.78656	0.486	0.159	0.327	0	B
RPL29	0	1.78582	0.997	0.928	0.069	0	B
PNPT1	0	1.7849	0.385	0.112	0.273	0	B
TMOD1	0	1.78459	0.406	0.075	0.331	0	B
YBX1	0	1.78283	0.929	0.64	0.289	0	B
IRF2BP2	0	1.78207	0.444	0.149	0.295	0	B
ARHGDIB	0	1.7816	0.911	0.542	0.369	0	B
HK1	0	1.78069	0.304	0.071	0.233	0	B
TPGS2	0	1.78027	0.335	0.094	0.241	0	B
MRPS35	0	1.77998	0.454	0.147	0.307	0	B
CLNS1A	0	1.77903	0.51	0.174	0.336	0	B
SPI1	0	1.77875	0.533	0.185	0.348	0	B
P2RX5	0	1.77793	0.345	0.107	0.238	0	B
EIF5A	0	1.77787	0.866	0.558	0.308	0	B
PTBP1	0	1.77753	0.557	0.199	0.358	0	B
CLTA	0	1.77736	0.721	0.311	0.41	0	B
ASMTL	0	1.77733	0.445	0.121	0.324	0	B
RAB11A	0	1.77724	0.681	0.267	0.414	0	B
RPS15	0	1.77513	0.993	0.898	0.095	0	B
NACA	0	1.77468	0.989	0.856	0.133	0	B
MED16	0	1.77457	0.335	0.098	0.237	0	B
RPL21	0	1.77418	0.988	0.815	0.173	0	B
PABPC1	0	1.77373	0.978	0.756	0.222	0	B
FDPS	0	1.77272	0.735	0.368	0.367	0	B
PMAIP1	0	1.77246	0.472	0.141	0.331	0	B
MRPL28	0	1.77162	0.438	0.146	0.292	0	B
CHPT1	0	1.77157	0.413	0.138	0.275	0	B
MTHFD2	0	1.77149	0.722	0.312	0.41	0	B
STRAP	0	1.77033	0.583	0.216	0.367	0	B
CDC123	0	1.77013	0.52	0.175	0.345	0	B
ACTR2	0	1.76791	0.788	0.328	0.46	0	B
C17orf49	0	1.76783	0.646	0.267	0.379	0	B
PRDX3	0	1.7677	0.606	0.255	0.351	0	B
DLD	0	1.76593	0.344	0.099	0.245	0	B
UQCRC2	0	1.7659	0.612	0.228	0.384	0	B
SBNO1	0	1.76423	0.474	0.128	0.346	0	B
COA6	0	1.76286	0.356	0.112	0.244	0	B
GRK2	0	1.76277	0.579	0.193	0.386	0	B
TXN2	0	1.76134	0.556	0.2	0.356	0	B
HAT1	0	1.75909	0.374	0.113	0.261	0	B
RPL24	0	1.75872	0.991	0.837	0.154	0	B
MPST	0	1.75758	0.539	0.193	0.346	0	B
SF3B4	0	1.75728	0.532	0.201	0.331	0	B
RAE1	0	1.75693	0.309	0.087	0.222	0	B
PHF5A	0	1.75537	0.425	0.144	0.281	0	B
ZNF296	0	1.75424	0.51	0.2	0.31	0	B
CALM2	0	1.75237	0.865	0.499	0.366	0	B
RNPS1	0	1.75159	0.679	0.277	0.402	0	B
NUDC	0	1.75152	0.622	0.262	0.36	0	B
TFAM	0	1.7511	0.45	0.153	0.297	0	B
DDX27	0	1.75018	0.301	0.091	0.21	0	B
S100A4	0	1.75009	0.461	0.2	0.261	0	B
UBE2A	0	1.75	0.703	0.29	0.413	0	B
SNHG7	0	1.74946	0.667	0.285	0.382	0	B
HSPA4	0	1.74935	0.554	0.187	0.367	0	B
POLR2H	0	1.74863	0.426	0.148	0.278	0	B
RTRAF	0	1.74681	0.819	0.413	0.406	0	B
FLOT2	0	1.74638	0.407	0.144	0.263	0	B
CXCR4	0	1.74576	0.588	0.238	0.35	0	B
CD81	0	1.74575	0.917	0.594	0.323	0	B
DUSP10	0	1.74572	0.353	0.083	0.27	0	B
SNRNP40	0	1.74537	0.422	0.127	0.295	0	B
RPLP2	0	1.74384	0.994	0.887	0.107	0	B
RPL35A	0	1.74342	0.99	0.824	0.166	0	B
COPRS	0	1.74326	0.338	0.113	0.225	0	B
NUTF2	0	1.74303	0.595	0.24	0.355	0	B
IER5	0	1.74139	0.403	0.115	0.288	0	B
NIFK	0	1.74055	0.454	0.162	0.292	0	B
HSPE1	0	1.74032	0.723	0.36	0.363	0	B
SF3A3	0	1.74013	0.406	0.138	0.268	0	B
PUF60	0	1.73842	0.542	0.204	0.338	0	B
LYRM4	0	1.7384	0.403	0.108	0.295	0	B
S1PR4	0	1.73794	0.365	0.128	0.237	0	B
RPAIN	0	1.73784	0.43	0.138	0.292	0	B
EZH2	0	1.73783	0.523	0.12	0.403	0	B
BRK1	0	1.73574	0.814	0.409	0.405	0	B
ZMAT3	0	1.73574	0.301	0.07	0.231	0	B
FKBP1A	0	1.73313	0.67	0.274	0.396	0	B
NOP14	0	1.73286	0.365	0.098	0.267	0	B
STIP1	0	1.73266	0.412	0.128	0.284	0	B
GNAI2	0	1.7311	0.809	0.401	0.408	0	B
SUMO3	0	1.73091	0.559	0.218	0.341	0	B
CISD1	0	1.72923	0.326	0.103	0.223	0	B
GRINA	0	1.72902	0.651	0.265	0.386	0	B
RPL35	0	1.72828	0.979	0.775	0.204	0	B
SRSF1	0	1.72815	0.449	0.141	0.308	0	B
RPL27	0	1.72803	0.967	0.69	0.277	0	B
NUDT5	0	1.728	0.486	0.172	0.314	0	B
RPL23A	0	1.72781	0.988	0.795	0.193	0	B
RPL22	0	1.7261	0.971	0.719	0.252	0	B
SWAP70	0	1.72606	0.645	0.18	0.465	0	B
UBA2	0	1.72599	0.534	0.18	0.354	0	B
CD47	0	1.7257	0.711	0.296	0.415	0	B
HNRNPA3	0	1.72564	0.813	0.449	0.364	0	B
IL4R	0	1.72497	0.33	0.065	0.265	0	B
NT5C	0	1.72237	0.392	0.127	0.265	0	B
SUMO1	0	1.72218	0.613	0.238	0.375	0	B
FAM76B	0	1.72063	0.315	0.085	0.23	0	B
PDE6D	0	1.72016	0.339	0.097	0.242	0	B
G3BP1	0	1.72	0.569	0.192	0.377	0	B
RPL38	0	1.71955	0.873	0.462	0.411	0	B
ST13	0	1.71904	0.679	0.287	0.392	0	B
RPS25	0	1.71876	0.993	0.859	0.134	0	B
HCFC1R1	0	1.71845	0.418	0.143	0.275	0	B
DDX54	0	1.71642	0.407	0.137	0.27	0	B
RPS15A	0	1.71567	0.977	0.916	0.061	0	B
COMMD7	0	1.71489	0.365	0.125	0.24	0	B
SZRD1	0	1.71484	0.427	0.131	0.296	0	B
PPIF	0	1.71479	0.444	0.16	0.284	0	B
PDCD6	0	1.71314	0.622	0.246	0.376	0	B
NOP58	0	1.71303	0.646	0.253	0.393	0	B
TPI1	0	1.71263	0.904	0.597	0.307	0	B
OXCT1	0	1.71263	0.358	0.075	0.283	0	B
MAT2A	0	1.71032	0.445	0.148	0.297	0	B
CPSF6	0	1.71029	0.533	0.172	0.361	0	B
HSDL2	0	1.71022	0.334	0.102	0.232	0	B
NCBP3	0	1.70884	0.311	0.092	0.219	0	B
ILK	0	1.70791	0.452	0.154	0.298	0	B
HNRNPU	0	1.70732	0.866	0.443	0.423	0	B
RTCB	0	1.70575	0.451	0.149	0.302	0	B
RPS14	0	1.70565	0.998	0.919	0.079	0	B
SNHG16	0	1.70506	0.415	0.143	0.272	0	B
RPL7A	0	1.70449	0.997	0.942	0.055	0	B
THYN1	0	1.70369	0.314	0.101	0.213	0	B
DDX5	0	1.7036	0.951	0.623	0.328	0	B
HLA-DRB1	0	1.70327	0.972	0.625	0.347	0	B
MRPL9	0	1.70318	0.4	0.135	0.265	0	B
RPL27A	0	1.70195	0.96	0.662	0.298	0	B
EXOSC7	0	1.70193	0.349	0.112	0.237	0	B
POLE4	0	1.70142	0.357	0.118	0.239	0	B
DNAJA2	0	1.69975	0.582	0.224	0.358	0	B
GMIP	0	1.69945	0.305	0.093	0.212	0	B
TOPBP1	0	1.69937	0.333	0.073	0.26	0	B
FNTA	0	1.69872	0.408	0.126	0.282	0	B
MAP4K1	0	1.69868	0.392	0.126	0.266	0	B
MZT1	0	1.69855	0.368	0.115	0.253	0	B
XRCC6	0	1.69853	0.685	0.305	0.38	0	B
EFTUD2	0	1.69811	0.339	0.098	0.241	0	B
TRAF1	0	1.69742	0.397	0.093	0.304	0	B
RPS27	0	1.69731	0.988	0.762	0.226	0	B
SRSF6	0	1.69532	0.384	0.117	0.267	0	B
DDX3X	0	1.69478	0.746	0.292	0.454	0	B
MRPL15	0	1.69345	0.374	0.132	0.242	0	B
EIF4A3	0	1.69225	0.575	0.203	0.372	0	B
PBDC1	0	1.69082	0.31	0.1	0.21	0	B
RPLP0	0	1.69018	0.998	0.948	0.05	0	B
RPS29	0	1.68926	0.89	0.501	0.389	0	B
SMARCE1	0	1.68908	0.467	0.163	0.304	0	B
SNX6	0	1.68907	0.48	0.169	0.311	0	B
CCT7	0	1.68616	0.671	0.304	0.367	0	B
HNRNPM	0	1.68465	0.681	0.274	0.407	0	B
RPL41	0	1.68392	0.992	0.944	0.048	0	B
AP1B1	0	1.68348	0.333	0.098	0.235	0	B
HMGCR	0	1.68338	0.362	0.09	0.272	0	B
EIF2D	0	1.68276	0.315	0.09	0.225	0	B
SH3BGRL3	0	1.6826	0.953	0.671	0.282	0	B
EEF1G	0	1.68081	0.981	0.773	0.208	0	B
DNAJC2	0	1.68068	0.394	0.13	0.264	0	B
H3F3B	0	1.67942	0.979	0.767	0.212	0	B
SCP2	0	1.67865	0.478	0.182	0.296	0	B
RECQL	0	1.67781	0.326	0.093	0.233	0	B
CYC1	0	1.67747	0.676	0.304	0.372	0	B
TOMM20	0	1.67642	0.782	0.391	0.391	0	B
RNF187	0	1.67588	0.384	0.139	0.245	0	B
UBE2N	0	1.67587	0.683	0.279	0.404	0	B
RUNX3	0	1.67565	0.571	0.19	0.381	0	B
SNHG1	0	1.67552	0.313	0.101	0.212	0	B
RNASEH2B	0	1.67423	0.439	0.158	0.281	0	B
UTP18	0	1.67414	0.322	0.091	0.231	0	B
POLR1D	0	1.67386	0.689	0.296	0.393	0	B
LPXN	0	1.67374	0.805	0.357	0.448	0	B
PES1	0	1.67365	0.308	0.102	0.206	0	B
LAMTOR5	0	1.67317	0.688	0.32	0.368	0	B
RPL13	0	1.67315	1	0.958	0.042	0	B
HNRNPR	0	1.67281	0.641	0.256	0.385	0	B
SMC3	0	1.67265	0.448	0.15	0.298	0	B
IMMT	0	1.6724	0.47	0.148	0.322	0	B
PHB	0	1.6719	0.525	0.216	0.309	0	B
PIGX	0	1.67141	0.301	0.095	0.206	0	B
NCOA4	0	1.67112	0.4	0.131	0.269	0	B
NOLC1	0	1.67102	0.437	0.151	0.286	0	B
STOML2	0	1.66972	0.604	0.265	0.339	0	B
GOT2	0	1.66876	0.345	0.107	0.238	0	B
CYP51A1	0	1.66809	0.581	0.221	0.36	0	B
ADH5	0	1.66727	0.422	0.154	0.268	0	B
FAAP20	0	1.66661	0.539	0.207	0.332	0	B
SEPTIN6	0	1.66591	0.818	0.392	0.426	0	B
ILF3	0	1.66552	0.555	0.188	0.367	0	B
TLN1	0	1.6647	0.66	0.251	0.409	0	B
DMAC1	0	1.6647	0.364	0.124	0.24	0	B
YWHAQ	0	1.66428	0.711	0.302	0.409	0	B
PSMA2	0	1.66391	0.828	0.46	0.368	0	B
DARS	0	1.66339	0.613	0.237	0.376	0	B
CD58	0	1.66308	0.614	0.18	0.434	0	B
KNL1	0	1.66045	0.33	0.059	0.271	0	B
MFAP1	0	1.66012	0.312	0.098	0.214	0	B
PHF6	0	1.65999	0.365	0.101	0.264	0	B
IGBP1	0	1.65987	0.58	0.225	0.355	0	B
PDCD5	0	1.65983	0.63	0.287	0.343	0	B
ERG28	0	1.65849	0.326	0.113	0.213	0	B
ERH	0	1.65761	0.867	0.563	0.304	0	B
RPS16	0	1.65719	0.991	0.881	0.11	0	B
MYH9	0	1.65665	0.757	0.301	0.456	0	B
AP2S1	0	1.65524	0.622	0.263	0.359	0	B
XRCC5	0	1.6544	0.737	0.326	0.411	0	B
UGCG	0	1.65424	0.461	0.132	0.329	0	B
TRNAU1AP	0	1.65299	0.342	0.111	0.231	0	B
SEPTIN11	0	1.65266	0.398	0.113	0.285	0	B
TIMM10	0	1.652	0.476	0.185	0.291	0	B
PSMA6	0	1.65194	0.768	0.385	0.383	0	B
SARNP	0	1.65107	0.517	0.179	0.338	0	B
SNX5	0	1.65088	0.536	0.196	0.34	0	B
RAC2	0	1.65055	0.92	0.591	0.329	0	B
RBX1	0	1.64992	0.742	0.351	0.391	0	B
MRPL10	0	1.64991	0.326	0.102	0.224	0	B
MYO1C	0	1.64931	0.337	0.108	0.229	0	B
EXOSC6	0	1.64896	0.311	0.095	0.216	0	B
ZNF267	0	1.64889	0.456	0.12	0.336	0	B
SF3B3	0	1.64722	0.356	0.096	0.26	0	B
EIF1B	0	1.64659	0.666	0.285	0.381	0	B
NDUFS2	0	1.64482	0.448	0.174	0.274	0	B
MRPL14	0	1.64453	0.565	0.235	0.33	0	B
LSM5	0	1.64391	0.637	0.284	0.353	0	B
SEM1	0	1.64334	0.681	0.315	0.366	0	B
CACYBP	0	1.64331	0.553	0.226	0.327	0	B
EIF4H	0	1.64306	0.654	0.248	0.406	0	B
MAD2L2	0	1.64279	0.411	0.143	0.268	0	B
EIF3B	0	1.64276	0.527	0.194	0.333	0	B
TRAPPC1	0	1.64237	0.765	0.377	0.388	0	B
MRPL39	0	1.64231	0.327	0.104	0.223	0	B
DR1	0	1.64228	0.404	0.125	0.279	0	B
TMEM256	0	1.64165	0.683	0.319	0.364	0	B
CHCHD5	0	1.64021	0.366	0.125	0.241	0	B
PGD	0	1.63983	0.504	0.193	0.311	0	B
ATP5F1C	0	1.63972	0.782	0.404	0.378	0	B
LSM7	0	1.63919	0.696	0.33	0.366	0	B
MPLKIP	0	1.63895	0.411	0.147	0.264	0	B
SMARCD2	0	1.63851	0.325	0.106	0.219	0	B
EIF2S1	0	1.63848	0.432	0.158	0.274	0	B
SFXN1	0	1.6366	0.389	0.11	0.279	0	B
CCDC50	0	1.63622	0.74	0.301	0.439	0	B
DDT	0	1.63597	0.478	0.194	0.284	0	B
GGA2	0	1.63552	0.44	0.135	0.305	0	B
SNHG8	0	1.63489	0.59	0.258	0.332	0	B
AKT1	0	1.63409	0.327	0.104	0.223	0	B
TSN	0	1.63376	0.306	0.099	0.207	0	B
GSTO1	0	1.63361	0.488	0.192	0.296	0	B
HNRNPD	0	1.63329	0.805	0.413	0.392	0	B
MDH2	0	1.63266	0.78	0.418	0.362	0	B
KPNB1	0	1.63242	0.612	0.233	0.379	0	B
BTG1	0	1.63221	0.835	0.437	0.398	0	B
PGK1	0	1.63209	0.818	0.464	0.354	0	B
EEF1B2	0	1.63205	0.984	0.851	0.133	0	B
RMDN1	0	1.63072	0.3	0.089	0.211	0	B
TLE5	0	1.63026	0.749	0.359	0.39	0	B
HLA-DRB5	0	1.62957	0.846	0.375	0.471	0	B
PRPS1	0	1.62882	0.304	0.101	0.203	0	B
ETF1	0	1.62877	0.47	0.153	0.317	0	B
FAS	0	1.62837	0.345	0.094	0.251	0	B
CYFIP2	0	1.62744	0.539	0.177	0.362	0	B
RPS26	0	1.62734	0.983	0.899	0.084	0	B
RPL34	0	1.62705	0.994	0.854	0.14	0	B
FAM49B	0	1.62621	0.604	0.188	0.416	0	B
TRA2B	0	1.62557	0.659	0.262	0.397	0	B
METTL26	0	1.62552	0.603	0.242	0.361	0	B
FYTTD1	0	1.62524	0.461	0.164	0.297	0	B
RBBP7	0	1.6247	0.574	0.23	0.344	0	B
RPS8	0	1.62312	0.999	0.951	0.048	0	B
TSPO	0	1.62162	0.704	0.333	0.371	0	B
GRSF1	0	1.62142	0.476	0.176	0.3	0	B
SNAP23	0	1.62116	0.333	0.108	0.225	0	B
ACAA2	0	1.62032	0.393	0.135	0.258	0	B
CD52	0	1.62008	0.657	0.294	0.363	0	B
PRKDC	0	1.6197	0.573	0.192	0.381	0	B
EEF2	0	1.61933	0.984	0.856	0.128	0	B
BLOC1S1	0	1.61903	0.59	0.25	0.34	0	B
BTF3L4	0	1.61854	0.421	0.145	0.276	0	B
AKR7A2	0	1.61783	0.372	0.129	0.243	0	B
UBE2V2	0	1.61655	0.382	0.122	0.26	0	B
YWHAZ	0	1.61589	0.946	0.599	0.347	0	B
BUD31	0	1.6153	0.615	0.262	0.353	0	B
TPM4	0	1.61513	0.747	0.346	0.401	0	B
THOC7	0	1.61423	0.467	0.171	0.296	0	B
CAPNS1	0	1.61338	0.613	0.27	0.343	0	B
RPS5	0	1.61293	0.997	0.923	0.074	0	B
PDHA1	0	1.61267	0.341	0.116	0.225	0	B
PIK3AP1	0	1.61216	0.398	0.105	0.293	0	B
DDX21	0	1.6113	0.601	0.222	0.379	0	B
RPL18	0	1.6095	0.995	0.931	0.064	0	B
CUEDC2	0	1.60935	0.489	0.187	0.302	0	B
HIGD2A	0	1.60824	0.789	0.402	0.387	0	B
TCERG1	0	1.60665	0.528	0.181	0.347	0	B
PRRC2A	0	1.60657	0.423	0.136	0.287	0	B
VRK1	0	1.60649	0.345	0.092	0.253	0	B
RHOA	0	1.60495	0.934	0.619	0.315	0	B
SSB	0	1.60481	0.526	0.222	0.304	0	B
SMAP2	0	1.60418	0.818	0.383	0.435	0	B
LDLRAD4	0	1.6024	0.423	0.115	0.308	0	B
MRPL16	0	1.60234	0.493	0.187	0.306	0	B
SSBP1	0	1.60204	0.683	0.324	0.359	0	B
GLRX5	0	1.60039	0.581	0.247	0.334	0	B
HNRNPL	0	1.60023	0.786	0.403	0.383	0	B
HSPA8	0	1.59976	0.956	0.712	0.244	0	B
TFEB	0	1.59908	0.343	0.108	0.235	0	B
TIMM50	0	1.59864	0.332	0.117	0.215	0	B
UBE2D1	0	1.59792	0.421	0.143	0.278	0	B
RSL24D1	0	1.59773	0.677	0.305	0.372	0	B
PITHD1	0	1.59767	0.424	0.151	0.273	0	B
RPL8	0	1.5972	0.996	0.943	0.053	0	B
MAGOH	0	1.59713	0.534	0.221	0.313	0	B
ZNF581	0	1.597	0.398	0.146	0.252	0	B
PLIN3	0	1.59628	0.302	0.113	0.189	0	B
MRPS15	0	1.59583	0.59	0.25	0.34	0	B
PSME3	0	1.59448	0.364	0.127	0.237	0	B
COX8A	0	1.59441	0.862	0.555	0.307	0	B
UBAP2L	0	1.59218	0.34	0.1	0.24	0	B
CLIC1	0	1.59209	0.942	0.66	0.282	0	B
GNL1	0	1.59169	0.316	0.097	0.219	0	B
BANK1	0	1.5916	0.787	0.259	0.528	0	B
HNRNPDL	0	1.59138	0.767	0.396	0.371	0	B
EIF4B	0	1.59137	0.792	0.395	0.397	0	B
EED	0	1.58898	0.387	0.114	0.273	0	B
SOCS1	0	1.58715	0.614	0.231	0.383	0	B
SNRPG	0	1.58652	0.683	0.334	0.349	0	B
TOMM5	0	1.58576	0.612	0.287	0.325	0	B
LRPPRC	0	1.58507	0.462	0.128	0.334	0	B
PPP1R7	0	1.58437	0.526	0.212	0.314	0	B
RASSF2	0	1.58296	0.348	0.106	0.242	0	B
CSNK2B	0	1.58065	0.875	0.526	0.349	0	B
ANXA6	0	1.58048	0.632	0.33	0.302	0	B
RPL17	0	1.57959	0.988	0.84	0.148	0	B
CTNNB1	0	1.57897	0.597	0.187	0.41	0	B
LBR	0	1.57845	0.472	0.13	0.342	0	B
DPH3	0	1.5784	0.357	0.126	0.231	0	B
CHD4	0	1.57816	0.524	0.161	0.363	0	B
ATP5PO	0	1.57813	0.839	0.509	0.33	0	B
TAGLN2	0	1.57781	0.966	0.77	0.196	0	B
MIR155HG	0	1.57697	0.623	0.211	0.412	0	B
TRABD	0	1.57599	0.665	0.297	0.368	0	B
SKP1	0	1.57571	0.837	0.468	0.369	0	B
LMNB2	0	1.57367	0.312	0.099	0.213	0	B
SELENOO	0	1.57352	0.348	0.095	0.253	0	B
NDUFA10	0	1.57216	0.503	0.189	0.314	0	B
COX4I1	0	1.57129	0.983	0.793	0.19	0	B
ALDOA	0	1.57127	0.532	0.221	0.311	0	B
TMEM126A	0	1.57108	0.384	0.142	0.242	0	B
COMMD4	0	1.57101	0.41	0.152	0.258	0	B
HINT1	0	1.56974	0.961	0.711	0.25	0	B
CIITA	0	1.56818	0.372	0.076	0.296	0	B
PPAN	0	1.56812	0.311	0.102	0.209	0	B
PRPF19	0	1.56784	0.398	0.151	0.247	0	B
NSA2	0	1.56722	0.592	0.256	0.336	0	B
DTD1	0	1.56634	0.369	0.113	0.256	0	B
RPL18A	0	1.56624	0.999	0.949	0.05	0	B
CMTM6	0	1.56606	0.567	0.235	0.332	0	B
RBM22	0	1.56381	0.331	0.111	0.22	0	B
CYB5R3	0	1.56351	0.516	0.201	0.315	0	B
WDR61	0	1.56338	0.335	0.119	0.216	0	B
COPS5	0	1.5629	0.423	0.154	0.269	0	B
SNX8	0	1.56271	0.361	0.109	0.252	0	B
MRPS25	0	1.56197	0.352	0.123	0.229	0	B
SCNM1	0	1.56155	0.337	0.116	0.221	0	B
NDUFA12	0	1.56134	0.638	0.299	0.339	0	B
HIKESHI	0	1.56087	0.463	0.181	0.282	0	B
SCARB1	0	1.56035	0.413	0.091	0.322	0	B
PARK7	0	1.56024	0.868	0.533	0.335	0	B
GRPEL1	0	1.56012	0.304	0.101	0.203	0	B
SUCLG1	0	1.56002	0.45	0.165	0.285	0	B
HSPA9	0	1.55988	0.619	0.267	0.352	0	B
ITPA	0	1.55963	0.345	0.127	0.218	0	B
MRPL44	0	1.55672	0.3	0.101	0.199	0	B
GTF3C6	0	1.55672	0.541	0.225	0.316	0	B
SMU1	0	1.55625	0.329	0.105	0.224	0	B
ELP5	0	1.55622	0.339	0.119	0.22	0	B
SF3B6	0	1.55619	0.672	0.317	0.355	0	B
TIMM23	0	1.55602	0.449	0.165	0.284	0	B
PSMA1	0	1.55594	0.698	0.325	0.373	0	B
VDAC2	0	1.5553	0.753	0.391	0.362	0	B
MSN	0	1.55494	0.641	0.262	0.379	0	B
CENPX	0	1.55344	0.331	0.118	0.213	0	B
TSR2	0	1.55263	0.311	0.103	0.208	0	B
SEPTIN9	0	1.55097	0.632	0.27	0.362	0	B
NBEAL1	0	1.55063	0.308	0.116	0.192	0	B
TAF10	0	1.5492	0.811	0.438	0.373	0	B
MZT2A	0	1.54796	0.448	0.175	0.273	0	B
RRAGA	0	1.54792	0.343	0.127	0.216	0	B
NFKB2	0	1.547	0.47	0.195	0.275	0	B
BOLA3	0	1.54569	0.303	0.111	0.192	0	B
HSF1	0	1.5441	0.405	0.135	0.27	0	B
APIP	0	1.54408	0.347	0.114	0.233	0	B
EIF4E2	0	1.54368	0.401	0.149	0.252	0	B
IGHD	0	1.54321	0.426	0.086	0.34	0	B
ATF3	0	1.54319	0.342	0.089	0.253	0	B
MRPS23	0	1.54132	0.393	0.149	0.244	0	B
TMEM123	0	1.54069	0.729	0.314	0.415	0	B
UBA1	0	1.54051	0.493	0.197	0.296	0	B
ELMSAN1	0	1.53965	0.364	0.091	0.273	0	B
COX7A2L	0	1.53962	0.682	0.319	0.363	0	B
PPP2CA	0	1.53856	0.701	0.307	0.394	0	B
SUZ12	0	1.53846	0.526	0.191	0.335	0	B
HMGN1	0	1.53527	0.735	0.382	0.353	0	B
LGALS1	0	1.53279	0.582	0.401	0.181	0	B
RBBP8	0	1.53275	0.317	0.09	0.227	0	B
TBCA	0	1.53139	0.751	0.375	0.376	0	B
EHBP1L1	0	1.53049	0.393	0.141	0.252	0	B
ILF2	0	1.53007	0.664	0.326	0.338	0	B
VMA21	0	1.5283	0.351	0.119	0.232	0	B
RPS28	0	1.52761	0.989	0.871	0.118	0	B
IFT57	0	1.52743	0.444	0.157	0.287	0	B
ZNHIT3	0	1.52676	0.426	0.159	0.267	0	B
EEA1	0	1.52611	0.493	0.117	0.376	0	B
CHORDC1	0	1.52606	0.309	0.089	0.22	0	B
FLII	0	1.52564	0.319	0.114	0.205	0	B
MRPS36	0	1.52469	0.496	0.196	0.3	0	B
PDCD2	0	1.52365	0.487	0.192	0.295	0	B
NAMPT	0	1.52349	0.548	0.16	0.388	0	B
DNAJB1	0	1.52334	0.418	0.134	0.284	0	B
MTHFD1L	0	1.52257	0.352	0.09	0.262	0	B
ARF6	0	1.52219	0.69	0.327	0.363	0	B
PRDX6	0	1.52111	0.665	0.318	0.347	0	B
PSMA7	0	1.52007	0.843	0.514	0.329	0	B
FXR1	0	1.51942	0.504	0.175	0.329	0	B
GNB2	0	1.51824	0.698	0.355	0.343	0	B
CCDC124	0	1.517	0.459	0.18	0.279	0	B
TAP1	0	1.51637	0.531	0.209	0.322	0	B
HDAC3	0	1.51621	0.389	0.14	0.249	0	B
ABCE1	0	1.51523	0.372	0.13	0.242	0	B
APH1A	0	1.51515	0.518	0.221	0.297	0	B
BTK	0	1.51498	0.319	0.111	0.208	0	B
FKBP3	0	1.51486	0.432	0.175	0.257	0	B
GTF2F1	0	1.51386	0.436	0.165	0.271	0	B
PIN1	0	1.51285	0.538	0.229	0.309	0	B
ZNRD1	0	1.51212	0.376	0.14	0.236	0	B
NCKAP1L	0	1.51188	0.43	0.151	0.279	0	B
PRPF31	0	1.51151	0.303	0.11	0.193	0	B
CCDC6	0	1.5115	0.345	0.077	0.268	0	B
SMARCC2	0	1.5113	0.353	0.123	0.23	0	B
EIF2B1	0	1.51112	0.313	0.111	0.202	0	B
DDB1	0	1.51072	0.488	0.186	0.302	0	B
HNRNPH3	0	1.51049	0.517	0.184	0.333	0	B
VAMP8	0	1.51041	0.673	0.336	0.337	0	B
AKR1B1	0	1.50994	0.495	0.215	0.28	0	B
SIAH2	0	1.50869	0.56	0.247	0.313	0	B
YDJC	0	1.50852	0.313	0.108	0.205	0	B
HNRNPC	0	1.50829	0.844	0.409	0.435	0	B
ANKRD13A	0	1.50784	0.454	0.153	0.301	0	B
FLOT1	0	1.50768	0.512	0.216	0.296	0	B
RBM3	0	1.50684	0.832	0.495	0.337	0	B
SMARCA4	0	1.50662	0.368	0.12	0.248	0	B
ATP5MC3	0	1.50649	0.913	0.659	0.254	0	B
BUB3	0	1.50576	0.574	0.281	0.293	0	B
RBM42	0	1.50473	0.472	0.184	0.288	0	B
ELOC	0	1.50459	0.656	0.312	0.344	0	B
CIB1	0	1.50458	0.647	0.305	0.342	0	B
WDR43	0	1.50304	0.433	0.129	0.304	0	B
UQCRH	0	1.50298	0.874	0.563	0.311	0	B
CAPN1	0	1.50109	0.353	0.13	0.223	0	B
C1D	0	1.49988	0.378	0.138	0.24	0	B
UPF3B	0	1.49985	0.315	0.1	0.215	0	B
TPRKB	0	1.49958	0.369	0.132	0.237	0	B
NDUFS5	0	1.49948	0.786	0.448	0.338	0	B
RPS11	0	1.49946	0.971	0.746	0.225	0	B
MRPL47	0	1.49916	0.386	0.149	0.237	0	B
PPP2R3C	0	1.49902	0.333	0.105	0.228	0	B
CSNK1D	0	1.49816	0.405	0.136	0.269	0	B
TERF2	0	1.49724	0.307	0.096	0.211	0	B
SNAPIN	0	1.49646	0.306	0.113	0.193	0	B
ELAVL1	0	1.49578	0.506	0.201	0.305	0	B
EIF6	0	1.49497	0.507	0.212	0.295	0	B
SRP9	0	1.49487	0.642	0.303	0.339	0	B
COX6C	0	1.49289	0.821	0.49	0.331	0	B
LIMK1	0	1.49249	0.339	0.127	0.212	0	B
URM1	0	1.49159	0.359	0.129	0.23	0	B
KARS	0	1.49155	0.32	0.105	0.215	0	B
PEX16	0	1.4913	0.314	0.108	0.206	0	B
NSUN2	0	1.49045	0.309	0.097	0.212	0	B
POLDIP2	0	1.49015	0.41	0.159	0.251	0	B
PCBP2	0	1.48952	0.613	0.267	0.346	0	B
PAF1	0	1.48903	0.318	0.119	0.199	0	B
ATP1A1	0	1.48884	0.377	0.112	0.265	0	B
SNRNP200	0	1.48879	0.411	0.147	0.264	0	B
PFKL	0	1.48847	0.482	0.199	0.283	0	B
IPO7	0	1.48639	0.441	0.141	0.3	0	B
PIKFYVE	0	1.48546	0.341	0.075	0.266	0	B
RPL26L1	0	1.48526	0.346	0.128	0.218	0	B
CCDC25	0	1.48417	0.322	0.119	0.203	0	B
HIF1A	0	1.48408	0.593	0.239	0.354	0	B
XRN2	0	1.48398	0.572	0.224	0.348	0	B
DHX15	0	1.48373	0.416	0.124	0.292	0	B
RNF138	0	1.48329	0.329	0.096	0.233	0	B
CAPRIN1	0	1.48267	0.503	0.174	0.329	0	B
SRSF10	0	1.48248	0.598	0.246	0.352	0	B
TMSB10	0	1.48224	0.986	0.832	0.154	0	B
UBTF	0	1.47995	0.33	0.119	0.211	0	B
FERMT3	0	1.47857	0.501	0.215	0.286	0	B
ATP5MF	0	1.47717	0.712	0.376	0.336	0	B
ETFA	0	1.47512	0.639	0.278	0.361	0	B
TRIR	0	1.47476	0.826	0.465	0.361	0	B
CCDC85B	0	1.47465	0.638	0.304	0.334	0	B
KRAS	0	1.4746	0.455	0.168	0.287	0	B
NEDD8	0	1.47454	0.773	0.421	0.352	0	B
C7orf50	0	1.47316	0.467	0.193	0.274	0	B
ABRACL	0	1.47288	0.52	0.241	0.279	0	B
UXT	0	1.47267	0.79	0.432	0.358	0	B
FAM207A	0	1.47264	0.306	0.109	0.197	0	B
PRPF40A	0	1.47253	0.635	0.26	0.375	0	B
CKAP5	0	1.47247	0.324	0.094	0.23	0	B
PDCD7	0	1.47165	0.35	0.121	0.229	0	B
MAPRE1	0	1.47141	0.403	0.151	0.252	0	B
RAB1B	0	1.47117	0.433	0.174	0.259	0	B
NOP53	0	1.46985	0.838	0.455	0.383	0	B
DNAJC8	0	1.46936	0.543	0.235	0.308	0	B
SMC6	0	1.46893	0.387	0.124	0.263	0	B
PSMD2	0	1.46837	0.536	0.232	0.304	0	B
MED6	0	1.46702	0.306	0.105	0.201	0	B
CRIP1	0	1.46629	0.921	0.558	0.363	0	B
PFDN2	0	1.46576	0.547	0.234	0.313	0	B
ATP6V0A2	0	1.46566	0.367	0.106	0.261	0	B
FBRS	0	1.4654	0.326	0.109	0.217	0	B
TNFAIP8	0	1.46507	0.642	0.297	0.345	0	B
ARHGAP30	0	1.46379	0.399	0.148	0.251	0	B
EIF4EBP1	0	1.46329	0.403	0.162	0.241	0	B
FMNL1	0	1.46271	0.455	0.172	0.283	0	B
PKN1	0	1.46255	0.41	0.151	0.259	0	B
RPL6	0	1.46238	0.996	0.91	0.086	0	B
MRPS2	0	1.46171	0.368	0.137	0.231	0	B
ISY1	0	1.46113	0.319	0.112	0.207	0	B
MRPS21	0	1.46098	0.628	0.286	0.342	0	B
PGP	0	1.45836	0.431	0.179	0.252	0	B
DDA1	0	1.45824	0.38	0.145	0.235	0	B
TXNDC9	0	1.45552	0.305	0.114	0.191	0	B
JAGN1	0	1.45439	0.4	0.154	0.246	0	B
YWHAG	0	1.45385	0.41	0.134	0.276	0	B
EIF3K	0	1.45311	0.929	0.64	0.289	0	B
TPR	0	1.45297	0.601	0.257	0.344	0	B
SELENOH	0	1.45284	0.838	0.528	0.31	0	B
LSM8	0	1.45259	0.602	0.275	0.327	0	B
ZNFX1	0	1.45169	0.4	0.117	0.283	0	B
DNAJB6	0	1.45123	0.49	0.187	0.303	0	B
RAB4A	0	1.45086	0.342	0.125	0.217	0	B
MAP1LC3B	0	1.45022	0.659	0.314	0.345	0	B
CTSZ	0	1.44828	0.707	0.411	0.296	0	B
PPP1R15A	0	1.44818	0.839	0.491	0.348	0	B
HSPH1	0	1.44803	0.468	0.172	0.296	0	B
SMNDC1	0	1.44688	0.377	0.142	0.235	0	B
DNTTIP2	0	1.44658	0.465	0.172	0.293	0	B
SMARCC1	0	1.4455	0.605	0.214	0.391	0	B
ARHGEF1	0	1.44538	0.429	0.169	0.26	0	B
CBR1	0	1.4415	0.356	0.141	0.215	0	B
PPDPF	0	1.44131	0.843	0.532	0.311	0	B
H3F3A	0	1.44072	0.976	0.823	0.153	0	B
GNL2	0	1.43837	0.3	0.099	0.201	0	B
CNIH4	0	1.43831	0.314	0.111	0.203	0	B
MMADHC	0	1.43643	0.634	0.307	0.327	0	B
SH3BGRL	0	1.43638	0.683	0.332	0.351	0	B
CDC40	0	1.43637	0.325	0.112	0.213	0	B
ACIN1	0	1.43562	0.463	0.169	0.294	0	B
ZMAT2	0	1.43562	0.418	0.178	0.24	0	B
MBD4	0	1.43516	0.547	0.229	0.318	0	B
VIM	0	1.43465	0.822	0.691	0.131	0	B
SF1	0	1.43367	0.752	0.357	0.395	0	B
MAP2K2	0	1.43298	0.714	0.37	0.344	0	B
TALDO1	0	1.4329	0.747	0.413	0.334	0	B
CIAO2B	0	1.43278	0.677	0.34	0.337	0	B
YWHAB	0	1.43227	0.842	0.503	0.339	0	B
PSMB2	0	1.43171	0.663	0.332	0.331	0	B
ARHGDIA	0	1.43146	0.657	0.312	0.345	0	B
ARPC3	0	1.43133	0.936	0.658	0.278	0	B
RAB14	0	1.43079	0.43	0.162	0.268	0	B
ATG12	0	1.4306	0.374	0.134	0.24	0	B
VBP1	0	1.42977	0.339	0.127	0.212	0	B
COA4	0	1.42973	0.438	0.186	0.252	0	B
E2F4	0	1.42936	0.344	0.129	0.215	0	B
NDUFS7	0	1.42873	0.691	0.356	0.335	0	B
SEC11A	0	1.42873	0.731	0.374	0.357	0	B
MRPL42	0	1.42818	0.342	0.12	0.222	0	B
TIMM13	0	1.4281	0.46	0.208	0.252	0	B
DEGS1	0	1.42706	0.501	0.199	0.302	0	B
RFXANK	0	1.42633	0.333	0.124	0.209	0	B
HMGN3	0	1.42581	0.757	0.431	0.326	0	B
CNPY3	0	1.4253	0.422	0.172	0.25	0	B
RCSD1	0	1.42522	0.368	0.15	0.218	0	B
PSMC5	0	1.42507	0.555	0.252	0.303	0	B
DAZAP2	0	1.425	0.672	0.323	0.349	0	B
EBP	0	1.42353	0.38	0.148	0.232	0	B
ABHD17A	0	1.42335	0.446	0.184	0.262	0	B
TOMM6	0	1.42279	0.783	0.465	0.318	0	B
WARS	0	1.42269	0.605	0.285	0.32	0	B
CPNE3	0	1.42107	0.481	0.215	0.266	0	B
SRRM1	0	1.42095	0.642	0.303	0.339	0	B
VPS4A	0	1.41928	0.337	0.127	0.21	0	B
CNOT7	0	1.41924	0.39	0.156	0.234	0	B
PRPF8	0	1.41884	0.509	0.206	0.303	0	B
FXYD5	0	1.41806	0.784	0.432	0.352	0	B
ZBTB7A	0	1.41742	0.382	0.139	0.243	0	B
GET3	0	1.41741	0.427	0.179	0.248	0	B
TOX2	0	1.41727	0.466	0.15	0.316	0	B
DNAJC21	0	1.41715	0.471	0.194	0.277	0	B
SNRPC	0	1.41678	0.673	0.35	0.323	0	B
CD53	0	1.41645	0.774	0.413	0.361	0	B
ABHD14B	0	1.41534	0.336	0.133	0.203	0	B
MRFAP1	0	1.41504	0.445	0.191	0.254	0	B
TRIM38	0	1.41486	0.356	0.11	0.246	0	B
KCNAB2	0	1.41465	0.329	0.1	0.229	0	B
PSMD11	0	1.41419	0.489	0.207	0.282	0	B
ICAM1	0	1.41367	0.403	0.152	0.251	0	B
MED10	0	1.41349	0.473	0.202	0.271	0	B
LCMT1	0	1.41314	0.311	0.113	0.198	0	B
TMEM183A	0	1.41204	0.323	0.12	0.203	0	B
AHR	0	1.41196	0.44	0.113	0.327	0	B
AMD1	0	1.41145	0.408	0.144	0.264	0	B
RAC1	0	1.41138	0.76	0.426	0.334	0	B
ATP6V1F	0	1.41105	0.685	0.346	0.339	0	B
WBP11	0	1.41067	0.41	0.144	0.266	0	B
RPIA	0	1.41047	0.333	0.108	0.225	0	B
PRDX1	0	1.41043	0.953	0.749	0.204	0	B
BASP1	0	1.40954	0.778	0.445	0.333	0	B
S100A6	0	1.40918	0.461	0.209	0.252	0	B
LITAF	0	1.40892	0.674	0.316	0.358	0	B
SRPK1	0	1.40879	0.475	0.166	0.309	0	B
AK2	0	1.40808	0.484	0.199	0.285	0	B
SEPTIN1	0	1.4068	0.602	0.271	0.331	0	B
PLEKHJ1	0	1.40675	0.411	0.173	0.238	0	B
DCTN2	0	1.40642	0.568	0.245	0.323	0	B
FPGS	0	1.40547	0.353	0.135	0.218	0	B
CD79B	0	1.40534	0.63	0.393	0.237	0	B
SS18L2	0	1.40288	0.501	0.223	0.278	0	B
SMIM19	0	1.40286	0.327	0.129	0.198	0	B
RBM8A	0	1.40277	0.703	0.377	0.326	0	B
MAPK1IP1L	0	1.40245	0.669	0.311	0.358	0	B
PFKFB3	0	1.40204	0.447	0.149	0.298	0	B
HCLS1	0	1.40188	0.781	0.416	0.365	0	B
CSNK2A2	0	1.40187	0.358	0.115	0.243	0	B
TASOR	0	1.40116	0.35	0.102	0.248	0	B
RALBP1	0	1.40106	0.44	0.178	0.262	0	B
NUDCD2	0	1.40092	0.388	0.165	0.223	0	B
HIST1H1E	0	1.40034	0.622	0.395	0.227	0	B
EIF4G2	0	1.39993	0.811	0.434	0.377	0	B
M6PR	0	1.39896	0.439	0.176	0.263	0	B
GTF2A2	0	1.39841	0.64	0.319	0.321	0	B
SLC25A6	0	1.39833	0.939	0.778	0.161	0	B
KXD1	0	1.39761	0.379	0.158	0.221	0	B
CAPZA2	0	1.39747	0.505	0.2	0.305	0	B
IL21R	0	1.397	0.631	0.21	0.421	0	B
OTUB1	0	1.39662	0.559	0.257	0.302	0	B
ATP5MPL	0	1.39624	0.63	0.312	0.318	0	B
FBXO7	0	1.39572	0.442	0.171	0.271	0	B
MRPS12	0	1.39549	0.504	0.228	0.276	0	B
GNAI3	0	1.3951	0.442	0.163	0.279	0	B
MCOLN2	0	1.3948	0.351	0.056	0.295	0	B
TMEM14B	0	1.39436	0.602	0.295	0.307	0	B
XPO1	0	1.39409	0.397	0.111	0.286	0	B
MTX1	0	1.39407	0.375	0.147	0.228	0	B
CHURC1	0	1.39373	0.488	0.215	0.273	0	B
LAMTOR2	0	1.39368	0.504	0.233	0.271	0	B
LSM14A	0	1.39143	0.621	0.265	0.356	0	B
PCBP1	0	1.3881	0.83	0.505	0.325	0	B
YWHAE	0	1.38744	0.697	0.339	0.358	0	B
UQCRB	0	1.38717	0.796	0.447	0.349	0	B
SERPINB9	0	1.38654	0.447	0.161	0.286	0	B
ARL6IP5	0	1.38625	0.645	0.326	0.319	0	B
MTMR14	0	1.38449	0.317	0.113	0.204	0	B
CRTAP	0	1.38407	0.373	0.155	0.218	0	B
COX7C	0	1.38291	0.886	0.586	0.3	0	B
SP110	0	1.38244	0.392	0.144	0.248	0	B
HNRNPUL2	0	1.38233	0.527	0.218	0.309	0	B
NIN	0	1.38223	0.516	0.151	0.365	0	B
RPL7L1	0	1.3817	0.372	0.141	0.231	0	B
MPV17	0	1.38076	0.346	0.14	0.206	0	B
COX17	0	1.38021	0.54	0.249	0.291	0	B
MZT2B	0	1.37976	0.768	0.444	0.324	0	B
DIAPH3	0	1.37928	0.305	0.047	0.258	0	B
SNW1	0	1.37903	0.401	0.15	0.251	0	B
MRPL27	0	1.37898	0.426	0.178	0.248	0	B
SYF2	0	1.37878	0.495	0.219	0.276	0	B
NCBP2	0	1.37864	0.303	0.109	0.194	0	B
RRP1B	0	1.3783	0.369	0.126	0.243	0	B
ZDHHC12	0	1.37746	0.363	0.139	0.224	0	B
BRI3	0	1.37741	0.61	0.322	0.288	0	B
LRRFIP1	0	1.37595	0.719	0.3	0.419	0	B
PWP1	0	1.37534	0.355	0.137	0.218	0	B
PNN	0	1.37411	0.499	0.188	0.311	0	B
RUFY1	0	1.374	0.319	0.104	0.215	0	B
PAK2	0	1.37375	0.594	0.241	0.353	0	B
MIEN1	0	1.37268	0.499	0.228	0.271	0	B
AP2M1	0	1.37139	0.522	0.246	0.276	0	B
MRPL12	0	1.37085	0.475	0.221	0.254	0	B
MORF4L1	0	1.37077	0.721	0.367	0.354	0	B
ECHS1	0	1.37	0.436	0.191	0.245	0	B
GLA	0	1.36883	0.345	0.12	0.225	0	B
POLR2F	0	1.36875	0.44	0.195	0.245	0	B
UBE2Z	0	1.368	0.392	0.144	0.248	0	B
KRR1	0	1.36718	0.379	0.148	0.231	0	B
POMP	0	1.36691	0.795	0.476	0.319	0	B
TIAL1	0	1.36655	0.442	0.164	0.278	0	B
SYNC	1.58101006669199e-322	1.36604	0.302	0.121	0.181	5.78665494509935e-318	B
UBE2E1	0	1.3658	0.504	0.176	0.328	0	B
PDCD10	0	1.36518	0.412	0.158	0.254	0	B
ANAPC15	0	1.36514	0.319	0.131	0.188	0	B
EIF1AX	0	1.36463	0.554	0.264	0.29	0	B
MKRN1	0	1.36362	0.324	0.122	0.202	0	B
WHAMM	0	1.3636	0.359	0.121	0.238	0	B
DCTN3	0	1.36314	0.6	0.304	0.296	0	B
UHMK1	0	1.36302	0.353	0.121	0.232	0	B
DPY30	0	1.36297	0.347	0.146	0.201	0	B
POU2F2	0	1.36286	0.689	0.33	0.359	0	B
TIPRL	0	1.36276	0.377	0.145	0.232	0	B
TRAPPC4	0	1.36187	0.364	0.154	0.21	0	B
LSM12	0	1.36061	0.346	0.143	0.203	0	B
CHCHD2	0	1.36049	0.96	0.794	0.166	0	B
ELOB	0	1.36031	0.811	0.489	0.322	0	B
PCNP	0	1.35967	0.52	0.211	0.309	0	B
ATP5F1E	0	1.35895	0.917	0.634	0.283	0	B
SNX1	0	1.35864	0.382	0.139	0.243	0	B
TNFRSF13B	0	1.35775	0.525	0.224	0.301	0	B
LSM3	0	1.35769	0.55	0.273	0.277	0	B
NGDN	0	1.35678	0.349	0.141	0.208	0	B
DRG1	0	1.35677	0.355	0.142	0.213	0	B
SLC44A2	0	1.35676	0.303	0.101	0.202	0	B
GADD45B	0	1.35671	0.421	0.163	0.258	0	B
RTF2	0	1.35633	0.466	0.196	0.27	0	B
TMC6	0	1.35587	0.413	0.164	0.249	0	B
HSD17B10	0	1.35506	0.545	0.261	0.284	0	B
BAZ1A	0	1.35405	0.461	0.171	0.29	0	B
RBM4	0	1.35399	0.401	0.158	0.243	0	B
RUBCNL	0	1.35158	0.376	0.104	0.272	0	B
EIF4E	0	1.35124	0.486	0.193	0.293	0	B
DENR	0	1.35116	0.367	0.135	0.232	0	B
GALK1	0	1.35076	0.326	0.136	0.19	0	B
MPC2	0	1.35072	0.631	0.331	0.3	0	B
SMIM12	0	1.35048	0.346	0.139	0.207	0	B
IARS	0	1.35032	0.496	0.187	0.309	0	B
UBE2R2	0	1.34982	0.493	0.191	0.302	0	B
AIP	0	1.34953	0.443	0.195	0.248	0	B
BCCIP	0	1.34944	0.425	0.183	0.242	0	B
ZNF217	0	1.34926	0.316	0.103	0.213	0	B
NAA20	0	1.3486	0.459	0.199	0.26	0	B
APBB1IP	0	1.3479	0.44	0.166	0.274	0	B
GSPT1	0	1.34777	0.539	0.225	0.314	0	B
CLPP	0	1.34752	0.559	0.267	0.292	0	B
SMARCA5	0	1.34693	0.47	0.184	0.286	0	B
ENY2	0	1.34598	0.625	0.317	0.308	0	B
RWDD4	0	1.34489	0.309	0.122	0.187	0	B
HNRNPUL1	0	1.34315	0.581	0.271	0.31	0	B
PFDN1	0	1.34312	0.304	0.111	0.193	0	B
RBM17	0	1.34305	0.626	0.309	0.317	0	B
EWSR1	0	1.34299	0.763	0.389	0.374	0	B
PSMA5	0	1.34297	0.725	0.386	0.339	0	B
LAMTOR1	0	1.34258	0.567	0.282	0.285	0	B
HMG20B	2.19174140974831e-317	1.34254	0.3	0.12	0.18	8.0219927338198e-313	B
VEGFB	0	1.34228	0.611	0.292	0.319	0	B
RAB8B	0	1.34223	0.323	0.094	0.229	0	B
PARVB	0	1.34211	0.45	0.199	0.251	0	B
MRPL3	0	1.34197	0.469	0.21	0.259	0	B
MRPL21	0	1.34197	0.424	0.181	0.243	0	B
RNF126	0	1.341	0.386	0.155	0.231	0	B
DHX9	0	1.34041	0.514	0.175	0.339	0	B
ZNF460	0	1.33841	0.321	0.093	0.228	0	B
HSBP1	0	1.33648	0.464	0.191	0.273	0	B
DCAF7	0	1.33624	0.412	0.155	0.257	0	B
AATF	0	1.33556	0.433	0.16	0.273	0	B
ZMIZ1	0	1.33548	0.339	0.114	0.225	0	B
TARS	0	1.33543	0.423	0.174	0.249	0	B
ACSL1	0	1.33532	0.335	0.086	0.249	0	B
SYNCRIP	0	1.33378	0.577	0.245	0.332	0	B
GGNBP2	0	1.33377	0.56	0.243	0.317	0	B
COX5A	0	1.33362	0.92	0.694	0.226	0	B
NDUFS3	0	1.33275	0.546	0.262	0.284	0	B
SNX3	0	1.33194	0.706	0.383	0.323	0	B
H2AFJ	0	1.33138	0.375	0.143	0.232	0	B
VPS25	0	1.33089	0.359	0.149	0.21	0	B
B4GALT1	0	1.33053	0.307	0.074	0.233	0	B
ZNF106	0	1.33053	0.337	0.119	0.218	0	B
SNF8	0	1.33032	0.478	0.215	0.263	0	B
DHPS	0	1.3294	0.463	0.207	0.256	0	B
ELOF1	0	1.32874	0.355	0.156	0.199	0	B
PSMD4	0	1.32846	0.627	0.311	0.316	0	B
SAFB	0	1.32817	0.449	0.154	0.295	0	B
KIF2A	0	1.32773	0.496	0.189	0.307	0	B
CDC5L	0	1.32748	0.354	0.134	0.22	0	B
KIF5B	0	1.32664	0.538	0.211	0.327	0	B
IK	0	1.32615	0.479	0.211	0.268	0	B
OAZ1	0	1.32564	0.986	0.87	0.116	0	B
FKBP8	0	1.32536	0.602	0.299	0.303	0	B
NME4	0	1.32514	0.551	0.277	0.274	0	B
CHTOP	0	1.32412	0.33	0.124	0.206	0	B
UBA3	0	1.32362	0.323	0.12	0.203	0	B
ITGB2	0	1.32348	0.499	0.225	0.274	0	B
YARS	0	1.32332	0.521	0.213	0.308	0	B
SUN2	0	1.32307	0.339	0.134	0.205	0	B
INTS11	0	1.32299	0.398	0.156	0.242	0	B
SEPTIN7	0	1.32296	0.832	0.448	0.384	0	B
PLEKHM2	0	1.32278	0.362	0.123	0.239	0	B
STAT3	0	1.32276	0.531	0.218	0.313	0	B
IP6K2	0	1.32241	0.336	0.126	0.21	0	B
USP22	0	1.32211	0.373	0.123	0.25	0	B
RIPOR2	0	1.32188	0.489	0.123	0.366	0	B
DAP3	0	1.3215	0.436	0.179	0.257	0	B
DESI2	0	1.32106	0.372	0.131	0.241	0	B
DNAJC19	0	1.31993	0.345	0.151	0.194	0	B
U2SURP	0	1.31973	0.524	0.221	0.303	0	B
ATP5MG	0	1.31948	0.935	0.68	0.255	0	B
OLA1	0	1.31884	0.589	0.224	0.365	0	B
UQCRC1	0	1.31739	0.591	0.3	0.291	0	B
ABCF1	0	1.31604	0.408	0.162	0.246	0	B
DCXR	0	1.3147	0.544	0.257	0.287	0	B
NADK	0	1.31385	0.312	0.111	0.201	0	B
VPS35	0	1.31251	0.397	0.162	0.235	0	B
DYNLT1	0	1.31168	0.373	0.16	0.213	0	B
TACC1	0	1.31129	0.501	0.179	0.322	0	B
PFDN6	0	1.31059	0.44	0.19	0.25	0	B
HADHB	0	1.31053	0.305	0.116	0.189	0	B
BPTF	0	1.31014	0.719	0.3	0.419	0	B
TMEM18	0	1.31005	0.327	0.134	0.193	0	B
RANGRF	0	1.30977	0.344	0.144	0.2	0	B
UBE2M	0	1.30908	0.69	0.386	0.304	0	B
METTL5	0	1.30904	0.433	0.185	0.248	0	B
ZFP91	0	1.30895	0.448	0.155	0.293	0	B
PDHB	0	1.30894	0.311	0.126	0.185	0	B
NOP56	0	1.30768	0.381	0.158	0.223	0	B
UVRAG	0	1.30703	0.646	0.194	0.452	0	B
LYN	0	1.30664	0.683	0.254	0.429	0	B
AKIRIN2	0	1.3061	0.568	0.267	0.301	0	B
SPTAN1	0	1.3058	0.428	0.154	0.274	0	B
GRN	0	1.30556	0.631	0.381	0.25	0	B
POLD4	0	1.30502	0.782	0.542	0.24	0	B
COMMD1	0	1.30346	0.542	0.279	0.263	0	B
EID1	0	1.30342	0.62	0.303	0.317	0	B
PABPN1	0	1.30334	0.744	0.421	0.323	0	B
LSP1	0	1.30309	0.892	0.733	0.159	0	B
MRPS7	0	1.30108	0.392	0.174	0.218	0	B
CYSTM1	0	1.30104	0.456	0.19	0.266	0	B
NDUFB5	0	1.29972	0.467	0.218	0.249	0	B
NXT1	0	1.29961	0.419	0.188	0.231	0	B
PTPN22	0	1.29895	0.333	0.106	0.227	0	B
TAF9	0	1.29817	0.416	0.184	0.232	0	B
BARD1	0	1.2974	0.339	0.107	0.232	0	B
GPR160	0	1.29603	0.446	0.191	0.255	0	B
PSMB3	0	1.29427	0.82	0.526	0.294	0	B
CHCHD1	0	1.29398	0.398	0.184	0.214	0	B
NDUFB9	0	1.2939	0.778	0.466	0.312	0	B
CNBP	0	1.29285	0.835	0.546	0.289	0	B
DCP2	0	1.29254	0.31	0.102	0.208	0	B
BAZ1B	0	1.29242	0.466	0.171	0.295	0	B
BCL3	0	1.29226	0.529	0.252	0.277	0	B
CAPZA1	0	1.29172	0.634	0.277	0.357	0	B
SRP14	0	1.29094	0.912	0.672	0.24	0	B
NSD2	0	1.29039	0.371	0.107	0.264	0	B
TBPL1	0	1.29018	0.311	0.109	0.202	0	B
PSMD6	0	1.29014	0.559	0.267	0.292	0	B
SRSF5	0	1.28939	0.784	0.456	0.328	0	B
PRXL2C	0	1.28907	0.322	0.132	0.19	0	B
GMFG	0	1.28796	0.712	0.404	0.308	0	B
TOMM7	0	1.28766	0.729	0.392	0.337	0	B
WSB1	0	1.28747	0.452	0.177	0.275	0	B
LUC7L3	0	1.28597	0.537	0.214	0.323	0	B
ACAP1	0	1.28544	0.468	0.201	0.267	0	B
RBBP4	0	1.28517	0.663	0.341	0.322	0	B
LRMP	0	1.285	0.548	0.236	0.312	0	B
TOX4	0	1.28466	0.396	0.165	0.231	0	B
ZC3HAV1	0	1.28442	0.397	0.14	0.257	0	B
UQCRFS1	0	1.28425	0.718	0.414	0.304	0	B
MAP2K3	0	1.28405	0.329	0.134	0.195	0	B
SNRPB2	0	1.2825	0.417	0.188	0.229	0	B
INPP5D	0	1.28204	0.484	0.162	0.322	0	B
SH3BP5	0	1.28128	0.383	0.18	0.203	0	B
U2AF2	0	1.2796	0.369	0.154	0.215	0	B
ACOT13	2.00293839657824e-305	1.27885	0.31	0.13	0.18	7.330954825316e-301	B
ATXN2L	0	1.27884	0.498	0.21	0.288	0	B
TRMT10C	0	1.27852	0.309	0.125	0.184	0	B
ECH1	0	1.27833	0.646	0.347	0.299	0	B
GLUD1	0	1.27645	0.48	0.163	0.317	0	B
IFI16	0	1.27577	0.483	0.213	0.27	0	B
MRPS26	0	1.274	0.33	0.133	0.197	0	B
RABL6	0	1.27281	0.43	0.18	0.25	0	B
ENSA	0	1.27144	0.607	0.289	0.318	0	B
BCAS2	0	1.27107	0.398	0.182	0.216	0	B
CNIH1	0	1.27104	0.434	0.184	0.25	0	B
SP140	0	1.26911	0.561	0.239	0.322	0	B
ARPP19	0	1.26904	0.445	0.173	0.272	0	B
ZC3H15	0	1.26749	0.623	0.311	0.312	0	B
SPAG7	0	1.26701	0.429	0.192	0.237	0	B
CKAP2	0	1.2664	0.322	0.129	0.193	0	B
DECR1	0	1.26634	0.433	0.187	0.246	0	B
PLAA	0	1.2663	0.311	0.119	0.192	0	B
DDX46	0	1.26628	0.529	0.236	0.293	0	B
IVNS1ABP	0	1.26378	0.371	0.119	0.252	0	B
RP9	4.04725936468605e-296	1.26366	0.312	0.134	0.178	1.48133740006874e-291	B
HSPB11	0	1.26204	0.446	0.204	0.242	0	B
FAM192A	0	1.26179	0.325	0.121	0.204	0	B
EBPL	0	1.2598	0.433	0.202	0.231	0	B
SLIRP	0	1.2595	0.403	0.185	0.218	0	B
PTGES3	0	1.25811	0.747	0.447	0.3	0	B
CDC34	6.63848946962332e-294	1.25646	0.333	0.151	0.182	2.42975353077683e-289	B
PPIG	0	1.25558	0.507	0.233	0.274	0	B
DENND3	0	1.25543	0.356	0.114	0.242	0	B
NDUFB8	0	1.25399	0.793	0.488	0.305	0	B
CEP57	0	1.25331	0.448	0.181	0.267	0	B
UBE2D3	0	1.25286	0.813	0.478	0.335	0	B
WASF2	0	1.2499	0.554	0.241	0.313	0	B
MRPL22	0	1.24927	0.437	0.196	0.241	0	B
HTRA2	0	1.24898	0.376	0.159	0.217	0	B
TGIF2	0	1.2488	0.323	0.126	0.197	0	B
AFF3	0	1.2487	0.69	0.132	0.558	0	B
TARDBP	0	1.2486	0.306	0.116	0.19	0	B
NIPA2	0	1.24846	0.443	0.19	0.253	0	B
ATP1B3	0	1.24831	0.485	0.219	0.266	0	B
CCAR1	0	1.24824	0.42	0.167	0.253	0	B
DNPH1	0	1.24823	0.579	0.303	0.276	0	B
GARS	0	1.2472	0.581	0.289	0.292	0	B
VDAC3	0	1.24702	0.444	0.214	0.23	0	B
TP53BP2	0	1.24699	0.357	0.103	0.254	0	B
MALT1	0	1.24667	0.49	0.18	0.31	0	B
UBE2L3	0	1.2461	0.619	0.323	0.296	0	B
EIF2A	0	1.24535	0.541	0.252	0.289	0	B
NAA50	0	1.24475	0.454	0.162	0.292	0	B
COX7B	0	1.24441	0.669	0.371	0.298	0	B
RPLP1	0	1.24328	0.999	0.97	0.029	0	B
CCDC12	0	1.24109	0.501	0.225	0.276	0	B
SLAMF1	0	1.24078	0.419	0.156	0.263	0	B
PSMC4	0	1.23948	0.476	0.227	0.249	0	B
NFKB1	0	1.23911	0.669	0.237	0.432	0	B
PTPN11	0	1.23911	0.386	0.13	0.256	0	B
AMFR	0	1.2385	0.341	0.127	0.214	0	B
GNG5	0	1.23837	0.898	0.655	0.243	0	B
FRG1	0	1.23444	0.343	0.148	0.195	0	B
CWC25	0	1.23386	0.31	0.124	0.186	0	B
EIF3G	0	1.2326	0.752	0.446	0.306	0	B
DGUOK	0	1.23195	0.596	0.3	0.296	0	B
CD55	0	1.23138	0.684	0.336	0.348	0	B
SPG21	0	1.23111	0.344	0.145	0.199	0	B
ZCRB1	0	1.23104	0.458	0.215	0.243	0	B
MICOS10	0	1.2308	0.599	0.333	0.266	0	B
CHMP5	0	1.23039	0.342	0.149	0.193	0	B
MOB3A	0	1.22967	0.495	0.206	0.289	0	B
SKA2	1.48219693752374e-323	1.22946	0.302	0.12	0.182	5.42498901103064e-319	B
PPP4R2	0	1.22928	0.441	0.172	0.269	0	B
NME2	0	1.22918	0.971	0.847	0.124	0	B
MRPS11	0	1.22838	0.353	0.15	0.203	0	B
NOP10	0	1.22788	0.683	0.398	0.285	0	B
CPNE1	0	1.22785	0.372	0.154	0.218	0	B
PSMC1	0	1.22785	0.434	0.198	0.236	0	B
PRMT1	0	1.22768	0.66	0.395	0.265	0	B
SUGT1	0	1.22739	0.44	0.196	0.244	0	B
DNAJC7	0	1.2273	0.529	0.245	0.284	0	B
CYBB	0	1.22654	0.353	0.12	0.233	0	B
BACH2	0	1.22637	0.408	0.082	0.326	0	B
GID8	0	1.22528	0.309	0.122	0.187	0	B
API5	0	1.22449	0.373	0.142	0.231	0	B
ZNF207	0	1.22239	0.54	0.234	0.306	0	B
PSMD13	0	1.22214	0.538	0.264	0.274	0	B
CDC37	0	1.22185	0.625	0.317	0.308	0	B
SASH3	0	1.22174	0.429	0.2	0.229	0	B
SF3B1	0	1.22149	0.664	0.318	0.346	0	B
APEH	1.0861539158174e-319	1.22117	0.348	0.156	0.192	3.97543194728325e-315	B
VPS41	0	1.21982	0.3	0.097	0.203	0	B
NUP50	0	1.21913	0.322	0.11	0.212	0	B
ATP5F1A	0	1.21885	0.825	0.538	0.287	0	B
BAG6	0	1.21842	0.348	0.15	0.198	0	B
CCNI	0	1.21701	0.855	0.575	0.28	0	B
FAU	0	1.21666	0.994	0.908	0.086	0	B
SOD1	0	1.21479	0.668	0.376	0.292	0	B
MAPK1	0	1.21382	0.414	0.114	0.3	0	B
NARF	0	1.21283	0.442	0.2	0.242	0	B
TSPAN3	0	1.21171	0.439	0.197	0.242	0	B
ACP1	0	1.21094	0.549	0.287	0.262	0	B
RIOK3	0	1.20979	0.459	0.191	0.268	0	B
POLR2A	0	1.20969	0.413	0.155	0.258	0	B
ILKAP	0	1.20945	0.315	0.109	0.206	0	B
NAA38	0	1.20922	0.502	0.256	0.246	0	B
IKZF1	0	1.20901	0.607	0.248	0.359	0	B
RALA	0	1.20687	0.502	0.2	0.302	0	B
COPS2	0	1.20502	0.417	0.174	0.243	0	B
PPP1CC	0	1.20409	0.681	0.369	0.312	0	B
NOC2L	7.95801330150872e-283	1.20287	0.301	0.129	0.172	2.91271244848521e-278	B
CNOT11	3.44280706972757e-311	1.20261	0.315	0.132	0.183	1.26010181559099e-306	B
UBE2V1	0	1.20222	0.62	0.321	0.299	0	B
ARF3	3.70078597334479e-295	1.20213	0.309	0.132	0.177	1.35452467410393e-290	B
NDUFA7	0	1.20199	0.599	0.313	0.286	0	B
MALSU1	0	1.20131	0.349	0.153	0.196	0	B
USP7	0	1.20072	0.494	0.2	0.294	0	B
CYSLTR1	0	1.20028	0.316	0.12	0.196	0	B
PHF11	0	1.19997	0.313	0.127	0.186	0	B
VPS29	0	1.1997	0.521	0.251	0.27	0	B
EIF2S2	0	1.19873	0.65	0.36	0.29	0	B
MRPS18C	0	1.19866	0.413	0.196	0.217	0	B
AKAP8L	0	1.19664	0.394	0.165	0.229	0	B
BNIP2	0	1.19662	0.4	0.173	0.227	0	B
SAP18	0	1.19641	0.764	0.473	0.291	0	B
ACTN4	0	1.19636	0.346	0.138	0.208	0	B
OSTF1	0	1.19607	0.537	0.269	0.268	0	B
FAM50A	0	1.19601	0.35	0.152	0.198	0	B
PSMC3	0	1.19589	0.531	0.274	0.257	0	B
PNP	0	1.19587	0.564	0.257	0.307	0	B
SDHC	0	1.19487	0.522	0.266	0.256	0	B
ACTR1A	5.55299053327915e-265	1.19351	0.309	0.139	0.17	2.0324500650855e-260	B
APPL1	0	1.19347	0.423	0.177	0.246	0	B
SDHB	0	1.19308	0.419	0.201	0.218	0	B
PXK	0	1.1926	0.423	0.175	0.248	0	B
RAD23B	0	1.19218	0.534	0.243	0.291	0	B
METAP2	0	1.19081	0.383	0.157	0.226	0	B
PCBD1	4.34777768340297e-322	1.19062	0.329	0.139	0.19	1.59133010990232e-317	B
HTT	0	1.18945	0.5	0.146	0.354	0	B
CHCHD3	0	1.18878	0.484	0.182	0.302	0	B
FARSA	0	1.18857	0.384	0.182	0.202	0	B
C11orf58	0	1.18785	0.633	0.35	0.283	0	B
CHD1	0	1.18766	0.474	0.177	0.297	0	B
BECN1	1.90184438967089e-271	1.18743	0.314	0.142	0.172	6.96094065063444e-267	B
MRPL51	0	1.18721	0.678	0.408	0.27	0	B
CAP1	0	1.18704	0.65	0.351	0.299	0	B
RBCK1	0	1.18657	0.405	0.171	0.234	0	B
ANXA11	0	1.18627	0.538	0.264	0.274	0	B
SF3B2	0	1.18615	0.732	0.433	0.299	0	B
G3BP2	0	1.18608	0.509	0.228	0.281	0	B
DBF4	0	1.18427	0.357	0.152	0.205	0	B
FAM162A	0	1.18409	0.449	0.219	0.23	0	B
WIPF1	0	1.18395	0.588	0.266	0.322	0	B
RAD50	0	1.1833	0.361	0.136	0.225	0	B
RCN2	0	1.18237	0.355	0.154	0.201	0	B
SIVA1	0	1.1817	0.582	0.35	0.232	0	B
PSMC6	0	1.18093	0.402	0.176	0.226	0	B
DTNBP1	0	1.18069	0.388	0.144	0.244	0	B
RAB5C	0	1.18033	0.47	0.226	0.244	0	B
POLR2B	0	1.18026	0.343	0.137	0.206	0	B
PFDN5	0	1.17987	0.935	0.682	0.253	0	B
FCRLA	5.31946282614555e-238	1.17918	0.345	0.182	0.163	1.94697658899753e-233	B
VRK2	0	1.1789	0.459	0.165	0.294	0	B
PITPNA	0	1.17871	0.461	0.213	0.248	0	B
CEBPZ	0	1.17838	0.315	0.118	0.197	0	B
PRKRA	0	1.17796	0.357	0.146	0.211	0	B
COX14	0	1.17793	0.43	0.212	0.218	0	B
PRRC2C	0	1.17778	0.782	0.408	0.374	0	B
YTHDF2	0	1.17727	0.478	0.216	0.262	0	B
FTH1	0	1.17701	0.988	0.889	0.099	0	B
LARP7	3.05704812065771e-313	1.17632	0.315	0.131	0.184	1.11891018264193e-308	B
CAMK2D	0	1.17631	0.501	0.145	0.356	0	B
LY6E	0	1.17555	0.562	0.278	0.284	0	B
THRAP3	0	1.17532	0.573	0.268	0.305	0	B
FUBP1	0	1.17404	0.492	0.193	0.299	0	B
ETFB	0	1.17345	0.481	0.247	0.234	0	B
PPP6C	0	1.17269	0.455	0.208	0.247	0	B
MRPS16	0	1.17246	0.483	0.242	0.241	0	B
TMA7	0	1.17201	0.78	0.488	0.292	0	B
MRPL18	0	1.17074	0.43	0.209	0.221	0	B
ABT1	8.88160404162396e-295	1.16999	0.313	0.134	0.179	3.25075589527479e-290	B
PTEN	0	1.16985	0.57	0.222	0.348	0	B
POLR2D	2.36368755265673e-288	1.16948	0.302	0.128	0.174	8.6513328114789e-284	B
CD74	0	1.16939	0.991	0.972	0.019	0	B
BABAM1	0	1.16926	0.455	0.221	0.234	0	B
NT5DC1	0	1.16858	0.453	0.192	0.261	0	B
BIRC3	0	1.1684	0.639	0.299	0.34	0	B
HLA-A	0	1.16837	0.976	0.92	0.056	0	B
TMOD3	0	1.16818	0.35	0.135	0.215	0	B
ATP5MD	0	1.16753	0.646	0.365	0.281	0	B
ARL4A	0	1.16722	0.376	0.175	0.201	0	B
PRNP	0	1.16622	0.309	0.111	0.198	0	B
TUFM	0	1.16383	0.677	0.408	0.269	0	B
NDUFS4	0	1.16358	0.38	0.165	0.215	0	B
ARID4B	0	1.16269	0.594	0.231	0.363	0	B
TOP2B	0	1.16166	0.472	0.177	0.295	0	B
VAPA	0	1.16074	0.642	0.329	0.313	0	B
CMC2	0	1.1597	0.433	0.204	0.229	0	B
CTSH	0	1.15943	0.805	0.577	0.228	0	B
PIH1D1	0	1.1594	0.396	0.189	0.207	0	B
ZNF22	0	1.15876	0.372	0.169	0.203	0	B
ZNF24	0	1.15739	0.456	0.214	0.242	0	B
STX7	0	1.15552	0.317	0.113	0.204	0	B
VIRMA	0	1.15506	0.301	0.114	0.187	0	B
GNB1	0	1.155	0.674	0.303	0.371	0	B
EIF3A	0	1.15426	0.732	0.401	0.331	0	B
STK24	0	1.15416	0.464	0.166	0.298	0	B
RARA	1.48704679512544e-302	1.15412	0.316	0.135	0.181	5.44273997483864e-298	B
LUC7L2	0	1.15383	0.586	0.26	0.326	0	B
C9orf16	0	1.15323	0.764	0.473	0.291	0	B
AGFG1	0	1.15242	0.422	0.154	0.268	0	B
CUL3	0	1.15242	0.611	0.242	0.369	0	B
PANK2	0	1.15216	0.366	0.138	0.228	0	B
CNOT9	0	1.15203	0.321	0.112	0.209	0	B
ACSL4	0	1.1516	0.328	0.111	0.217	0	B
PSMB7	0	1.15146	0.539	0.266	0.273	0	B
ETS1	0	1.15104	0.5	0.205	0.295	0	B
TXNL1	0	1.15077	0.562	0.292	0.27	0	B
KCTD20	0	1.14975	0.315	0.115	0.2	0	B
YY1	0	1.14961	0.509	0.247	0.262	0	B
SSU72	0	1.14911	0.588	0.312	0.276	0	B
DYNLL1	0	1.14887	0.836	0.606	0.23	0	B
KPNA3	0	1.14805	0.332	0.112	0.22	0	B
RASGEF1B	0	1.14795	0.442	0.212	0.23	0	B
VPS28	0	1.14742	0.518	0.264	0.254	0	B
COX5B	0	1.14677	0.821	0.547	0.274	0	B
BRD7	0	1.14643	0.326	0.134	0.192	0	B
WIPI2	8.99911412193543e-287	1.14525	0.331	0.152	0.179	3.29376575976959e-282	B
COPS8	0	1.14414	0.328	0.137	0.191	0	B
USP14	0	1.14366	0.466	0.202	0.264	0	B
SDHD	0	1.14347	0.478	0.232	0.246	0	B
SRGN	0	1.14344	0.814	0.697	0.117	0	B
HLA-DMA	0	1.142	0.774	0.515	0.259	0	B
UBE2F	9.53450551298925e-317	1.14049	0.317	0.132	0.185	3.4897243628092e-312	B
COPS6	0	1.14015	0.439	0.225	0.214	0	B
OGFR	4.14901291902916e-289	1.1395	0.325	0.145	0.18	1.51858021849386e-284	B
CIAO2A	0	1.13828	0.589	0.332	0.257	0	B
CSNK1A1	0	1.13655	0.609	0.285	0.324	0	B
MAPRE2	0	1.1353	0.385	0.141	0.244	0	B
TMEM70	0	1.13393	0.533	0.308	0.225	0	B
CHMP4A	0	1.13299	0.386	0.18	0.206	0	B
CCNDBP1	0	1.13282	0.412	0.203	0.209	0	B
NDUFV2	0	1.13249	0.799	0.516	0.283	0	B
USP10	0	1.1323	0.436	0.158	0.278	0	B
SMARCA2	0	1.13224	0.502	0.215	0.287	0	B
WNK1	0	1.13212	0.505	0.186	0.319	0	B
IWS1	0	1.13209	0.325	0.124	0.201	0	B
MTSS1	0	1.12989	0.618	0.186	0.432	0	B
TNIP1	0	1.12884	0.524	0.295	0.229	0	B
BFAR	3.79408162410148e-313	1.12872	0.308	0.127	0.181	1.38867181523738e-308	B
ADRM1	0	1.12676	0.61	0.343	0.267	0	B
NFKBIA	0	1.12609	0.862	0.642	0.22	0	B
DENND6B	0	1.1255	0.584	0.329	0.255	0	B
PSMB1	0	1.12404	0.857	0.607	0.25	0	B
CWC15	1.99025749458494e-299	1.12355	0.367	0.176	0.191	7.28454145593035e-295	B
CTDNEP1	0	1.12226	0.58	0.316	0.264	0	B
SCAF4	0	1.1222	0.348	0.111	0.237	0	B
ANXA7	0	1.12024	0.567	0.295	0.272	0	B
CLEC2B	0	1.12012	0.365	0.155	0.21	0	B
TAF1D	0	1.11964	0.501	0.223	0.278	0	B
VTI1B	1.64794699211164e-311	1.1196	0.359	0.165	0.194	6.0316507858278e-307	B
CNPPD1	4.01045793616509e-311	1.1192	0.367	0.171	0.196	1.46786770921578e-306	B
UBR4	0	1.11786	0.382	0.129	0.253	0	B
TXNDC17	0	1.11738	0.424	0.216	0.208	0	B
LYPLA1	0	1.11638	0.541	0.275	0.266	0	B
HNRNPH1	0	1.11598	0.536	0.238	0.298	0	B
RO60	0	1.11567	0.333	0.126	0.207	0	B
UROD	4.50128374724605e-256	1.11508	0.316	0.147	0.169	1.64751486432953e-251	B
GTF2E2	0	1.115	0.331	0.118	0.213	0	B
MRPS14	3.21194466381018e-252	1.1127	0.319	0.151	0.168	1.17560386640116e-247	B
NKAP	1.12755442396981e-281	1.11158	0.31	0.136	0.174	4.1269619471719e-277	B
ACAT1	1.63356255169667e-258	1.11057	0.3	0.135	0.165	5.979002295465e-254	B
PPIL4	0	1.11055	0.357	0.148	0.209	0	B
UBALD2	0	1.11026	0.831	0.585	0.246	0	B
MRPS27	0	1.10996	0.302	0.105	0.197	0	B
OTULIN	0	1.1095	0.44	0.149	0.291	0	B
CCNK	0	1.10888	0.315	0.125	0.19	0	B
PARP15	0	1.10851	0.413	0.113	0.3	0	B
RFTN1	0	1.1078	0.85	0.394	0.456	0	B
RPL10	0	1.10722	0.996	0.965	0.031	0	B
RAP1GDS1	0	1.10718	0.418	0.152	0.266	0	B
PSMC2	9.10373148226087e-297	1.10696	0.386	0.192	0.194	3.3320567598223e-292	B
RAD23A	0	1.10676	0.602	0.343	0.259	0	B
PSMB4	0	1.106	0.652	0.374	0.278	0	B
ANKLE2	0	1.10595	0.435	0.158	0.277	0	B
SMIM20	1.42296351749935e-279	1.1047	0.341	0.16	0.181	5.20818877039937e-275	B
SAFB2	0	1.10325	0.345	0.139	0.206	0	B
MAP4K4	0	1.10137	0.487	0.148	0.339	0	B
TUBA4A	0	1.10126	0.517	0.287	0.23	0	B
MOB4	0	1.10115	0.39	0.169	0.221	0	B
SUPT4H1	0	1.1009	0.479	0.256	0.223	0	B
DNM1L	0	1.10038	0.325	0.108	0.217	0	B
OSBPL8	0	1.10035	0.55	0.218	0.332	0	B
IDH3G	0	1.09932	0.424	0.212	0.212	0	B
COMT	0	1.0993	0.45	0.227	0.223	0	B
CXXC5	0	1.09929	0.473	0.294	0.179	0	B
MLF2	0	1.09908	0.559	0.307	0.252	0	B
ZEB2	0	1.09781	0.37	0.085	0.285	0	B
CAND1	0	1.09634	0.378	0.135	0.243	0	B
PTBP3	0	1.09515	0.445	0.167	0.278	0	B
UBL5	0	1.09453	0.726	0.458	0.268	0	B
WAPL	0	1.09449	0.425	0.175	0.25	0	B
ODC1	0	1.09418	0.661	0.393	0.268	0	B
C9orf78	1.75319898593419e-297	1.09418	0.356	0.167	0.189	6.41688360841772e-293	B
LNPEP	0	1.09369	0.386	0.125	0.261	0	B
TXN	0	1.09347	0.759	0.531	0.228	0	B
PSMD12	0	1.09217	0.515	0.247	0.268	0	B
MBP	0	1.0919	0.459	0.171	0.288	0	B
DDX6	0	1.08978	0.548	0.251	0.297	0	B
WDFY4	0	1.08847	0.468	0.149	0.319	0	B
SYAP1	5.17504196493607e-293	1.08759	0.306	0.13	0.176	1.89411710958625e-288	B
ALKBH5	0	1.08716	0.413	0.197	0.216	0	B
RNASEH1	1.44455279984311e-276	1.08518	0.335	0.156	0.179	5.28720770270576e-272	B
STK17A	0	1.08509	0.558	0.279	0.279	0	B
ARPC1A	1.86868046549048e-270	1.08465	0.312	0.14	0.172	6.83955737174169e-266	B
PPP4R3A	0	1.08456	0.468	0.185	0.283	0	B
SMIM26	0	1.08411	0.493	0.26	0.233	0	B
WTAP	0	1.08364	0.6	0.3	0.3	0	B
SLC25A11	6.59465803611982e-221	1.0836	0.304	0.149	0.155	2.41371078780022e-216	B
PPP1R2	0	1.0833	0.673	0.39	0.283	0	B
PPP1CB	0	1.08283	0.37	0.152	0.218	0	B
STXBP2	5.38412978211957e-319	1.08276	0.374	0.175	0.199	1.97064534155358e-314	B
SERF2	0	1.08262	0.971	0.848	0.123	0	B
ATP5F1D	0	1.08102	0.849	0.629	0.22	0	B
HP1BP3	0	1.07994	0.573	0.303	0.27	0	B
NDUFV1	0	1.07963	0.594	0.33	0.264	0	B
NDUFB1	8.21532342352689e-267	1.07944	0.326	0.152	0.174	3.00689052624508e-262	B
SLTM	0	1.07913	0.541	0.251	0.29	0	B
MIER1	0	1.07911	0.453	0.196	0.257	0	B
MRPL17	4.03978046691984e-215	1.07859	0.327	0.169	0.158	1.47860004869733e-210	B
RIF1	0	1.07857	0.316	0.105	0.211	0	B
MRPS5	0	1.07857	0.352	0.156	0.196	0	B
UQCR10	0	1.07835	0.658	0.391	0.267	0	B
LRIF1	0	1.07764	0.368	0.162	0.206	0	B
MEA1	1.8910218746049e-281	1.07759	0.38	0.191	0.189	6.9213291632414e-277	B
TERF2IP	0	1.07725	0.571	0.309	0.262	0	B
SP100	0	1.07719	0.657	0.347	0.31	0	B
SNX4	0	1.07709	0.319	0.111	0.208	0	B
SNRNP70	0	1.07672	0.497	0.239	0.258	0	B
ZNF800	0	1.07619	0.463	0.202	0.261	0	B
NDUFB3	0	1.076	0.502	0.273	0.229	0	B
SERTAD2	0	1.07531	0.313	0.094	0.219	0	B
HLA-F	0	1.07483	0.497	0.259	0.238	0	B
NCK2	0	1.07366	0.329	0.117	0.212	0	B
EIF2AK1	0	1.0725	0.462	0.218	0.244	0	B
PDS5A	0	1.07133	0.52	0.206	0.314	0	B
ROCK1	0	1.07123	0.61	0.265	0.345	0	B
DDX42	0	1.07083	0.393	0.171	0.222	0	B
IMP3	0	1.06996	0.457	0.244	0.213	0	B
AAMP	2.39528487963379e-236	1.06881	0.323	0.159	0.164	8.76698218794765e-232	B
DYNC1H1	0	1.06857	0.461	0.193	0.268	0	B
NUP153	0	1.06825	0.38	0.119	0.261	0	B
PYCR2	2.21295939510196e-282	1.06822	0.367	0.18	0.187	8.09965268201269e-278	B
NME1	0	1.06822	0.641	0.449	0.192	0	B
TTN	0	1.0679	0.418	0.091	0.327	0	B
MVP	2.29822876821182e-232	1.06748	0.35	0.187	0.163	8.41174711453207e-228	B
CARS	0	1.06746	0.406	0.173	0.233	0	B
MRPS10	6.8354329519011e-283	1.06663	0.339	0.158	0.181	2.50183681472532e-278	B
NDUFA2	0	1.06549	0.606	0.351	0.255	0	B
TMEM109	6.3260659359159e-319	1.06388	0.414	0.208	0.206	2.31540339320458e-314	B
TIPARP	0	1.06317	0.521	0.226	0.295	0	B
MRPL38	7.1299063963289e-308	1.06131	0.398	0.198	0.2	2.60961704012034e-303	B
NUMA1	1.04386820636091e-288	1.06077	0.327	0.147	0.18	3.82066202210156e-284	B
LRRC41	9.13394906895633e-250	1.06071	0.306	0.141	0.165	3.34311669872871e-245	B
TMEM50A	0	1.06059	0.624	0.367	0.257	0	B
CD2BP2	2.05388647797692e-262	1.06045	0.35	0.172	0.178	7.51742989804334e-258	B
TRAPPC6A	0	1.06008	0.451	0.237	0.214	0	B
NDUFA9	0	1.05968	0.44	0.221	0.219	0	B
KLF2	1.01034942377597e-318	1.05937	0.357	0.162	0.195	3.69797992596244e-314	B
RLF	0	1.05871	0.337	0.118	0.219	0	B
NGRN	6.00236877880334e-270	1.05863	0.317	0.144	0.173	2.19692699672981e-265	B
DHX36	0	1.05834	0.367	0.163	0.204	0	B
LYST	0	1.05741	0.328	0.122	0.206	0	B
OIP5-AS1	1.04135389781674e-307	1.05659	0.321	0.137	0.184	3.81145940139904e-303	B
DIAPH1	0	1.05653	0.417	0.158	0.259	0	B
SDHAF2	3.34882154607948e-304	1.05601	0.365	0.172	0.193	1.22570217408055e-299	B
PCM1	0	1.05569	0.468	0.174	0.294	0	B
NUP58	0	1.05544	0.349	0.118	0.231	0	B
VAMP5	9.88131291682493e-324	1.05501	0.471	0.261	0.21	3.61665934068709e-319	B
S100A11	2.35675417993897e-243	1.05472	0.527	0.375	0.152	8.62595597399461e-239	B
HARS	9.33784070639956e-322	1.05458	0.34	0.148	0.192	3.4177430769493e-317	B
MRPL36	0	1.05438	0.455	0.243	0.212	0	B
SMC5	0	1.05421	0.462	0.156	0.306	0	B
RBM25	0	1.05403	0.559	0.274	0.285	0	B
ZNRF1	1.24482953544203e-263	1.05229	0.35	0.173	0.177	4.55620058267139e-259	B
PTPN1	0	1.05213	0.706	0.381	0.325	0	B
SNU13	0	1.0521	0.762	0.508	0.254	0	B
EIF4A2	0	1.05202	0.483	0.249	0.234	0	B
SFT2D1	0	1.05126	0.513	0.276	0.237	0	B
FOSB	0	1.05011	0.545	0.314	0.231	0	B
EIF4G1	0	1.04981	0.533	0.266	0.267	0	B
SSNA1	0	1.04918	0.557	0.317	0.24	0	B
TXNRD1	0	1.04859	0.476	0.226	0.25	0	B
ZC3H7A	0	1.04835	0.337	0.139	0.198	0	B
LAMP1	5.97946359003758e-290	1.048	0.398	0.204	0.194	2.18854346858966e-285	B
ERVK3-1	1.16418520253445e-313	1.04651	0.35	0.158	0.192	4.26103425979633e-309	B
RBM27	0	1.04555	0.338	0.134	0.204	0	B
NUDT4	0	1.045	0.483	0.238	0.245	0	B
ZNF326	0	1.04482	0.302	0.115	0.187	0	B
POP7	1.08563192979842e-281	1.04466	0.364	0.178	0.186	3.97352142625519e-277	B
RABEP1	0	1.04319	0.394	0.152	0.242	0	B
PSMB5	7.19324446398623e-307	1.04231	0.46	0.256	0.204	2.6327994062636e-302	B
MRPS6	0	1.04033	0.487	0.267	0.22	0	B
BTG3	7.55257393842845e-272	1.04027	0.319	0.145	0.174	2.7643175872042e-267	B
YLPM1	0	1.04022	0.375	0.137	0.238	0	B
PPP2R2A	0	1.03961	0.368	0.139	0.229	0	B
PTP4A2	0	1.03945	0.687	0.418	0.269	0	B
PSMD1	0	1.03851	0.471	0.194	0.277	0	B
PDAP1	0	1.03775	0.524	0.293	0.231	0	B
RASSF1	1.82269709991382e-267	1.0369	0.324	0.15	0.174	6.67125365539457e-263	B
SCAMP2	0	1.03673	0.565	0.33	0.235	0	B
PAFAH1B1	0	1.03655	0.591	0.26	0.331	0	B
NUP98	0	1.03639	0.383	0.145	0.238	0	B
SKAP2	0	1.03585	0.37	0.152	0.218	0	B
BTBD1	0	1.03566	0.346	0.132	0.214	0	B
THOC2	0	1.03528	0.399	0.166	0.233	0	B
SF3B5	0	1.03477	0.721	0.444	0.277	0	B
ZNF721	0	1.03329	0.321	0.126	0.195	0	B
GTF2I	0	1.03141	0.521	0.234	0.287	0	B
SON	0	1.03053	0.719	0.398	0.321	0	B
C1orf43	0	1.03031	0.538	0.299	0.239	0	B
TMEM131L	0	1.0303	0.468	0.138	0.33	0	B
PAPOLA	0	1.03012	0.623	0.332	0.291	0	B
NDUFAB1	0	1.02872	0.695	0.461	0.234	0	B
CYCS	0	1.02841	0.572	0.332	0.24	0	B
MRPL20	0	1.02815	0.634	0.388	0.246	0	B
MRPL32	2.02046142307882e-226	1.02767	0.305	0.148	0.157	7.3950908546108e-222	B
SEPTIN2	0	1.02702	0.604	0.3	0.304	0	B
TIMM8B	1.13273535760015e-253	1.02648	0.362	0.185	0.177	4.14592468235231e-249	B
CIAO1	2.3162739971709e-285	1.02602	0.313	0.137	0.176	8.4777944570452e-281	B
CCDC59	6.3432083249489e-302	1.02544	0.379	0.184	0.195	2.32167767901455e-297	B
CALCOCO2	3.25652506315538e-264	1.02531	0.334	0.159	0.175	1.1919207383655e-259	B
STARD7	0	1.02503	0.436	0.211	0.225	0	B
TMUB1	0	1.0248	0.44	0.225	0.215	0	B
GRB2	0	1.02463	0.811	0.523	0.288	0	B
COX6B1	0	1.02438	0.844	0.585	0.259	0	B
UPF3A	0	1.02289	0.394	0.179	0.215	0	B
SLC25A39	0	1.02183	0.521	0.297	0.224	0	B
RNMT	0	1.02152	0.338	0.142	0.196	0	B
UBB	0	1.02091	0.931	0.807	0.124	0	B
RAB22A	0	1.02063	0.335	0.141	0.194	0	B
ERAP2	0	1.02049	0.355	0.14	0.215	0	B
CUL1	0	1.02049	0.409	0.157	0.252	0	B
ATAD2B	0	1.02007	0.327	0.094	0.233	0	B
CEBPG	0	1.01849	0.342	0.147	0.195	0	B
ATF5	3.13419689342034e-199	1.01758	0.305	0.157	0.148	1.14714740496078e-194	B
PIK3R1	0	1.01738	0.354	0.129	0.225	0	B
ASXL1	0	1.01732	0.678	0.324	0.354	0	B
UBE2J2	1.10863648063542e-247	1.01656	0.342	0.171	0.171	4.05772038277369e-243	B
EMB	0	1.01532	0.381	0.158	0.223	0	B
ATG3	0	1.01452	0.425	0.213	0.212	0	B
STK10	0	1.01394	0.344	0.131	0.213	0	B
CLTC	0	1.01324	0.52	0.237	0.283	0	B
ELOVL5	0	1.01307	0.538	0.227	0.311	0	B
SELENOW	4.31706742051545e-221	1.01304	0.424	0.256	0.168	1.58008984658286e-216	B
PSMD3	0	1.01301	0.448	0.234	0.214	0	B
GATAD2A	0	1.01291	0.305	0.103	0.202	0	B
TBC1D1	0	1.01286	0.33	0.118	0.212	0	B
SRSF4	0	1.0102	0.583	0.279	0.304	0	B
PTPRC	0	1.00931	0.882	0.476	0.406	0	B
MTMR6	0	1.00898	0.306	0.123	0.183	0	B
NFE2L2	0	1.0086	0.484	0.211	0.273	0	B
KPNA4	0	1.00854	0.376	0.148	0.228	0	B
ANKRD33B	0	1.00851	0.469	0.135	0.334	0	B
RAB7A	0	1.00767	0.59	0.289	0.301	0	B
MYCBP	6.35512824015709e-222	1.00767	0.306	0.15	0.156	2.3260404871799e-217	B
YIF1B	3.28385487473243e-223	1.00712	0.324	0.163	0.161	1.20192372270082e-218	B
RTN4	0	1.00626	0.441	0.179	0.262	0	B
MAX	7.07551527383324e-291	1.00391	0.326	0.145	0.181	2.5897093453757e-286	B
BAD	1.20131147678081e-286	1.00382	0.374	0.184	0.19	4.39692013616544e-282	B
PRPF6	1.77211777404862e-256	1.00316	0.323	0.153	0.17	6.48612826479535e-252	B
TFRC	0	1.00235	0.32	0.113	0.207	0	B
RAB21	0	1.00186	0.403	0.192	0.211	0	B
MYL6	0	1.00169	0.957	0.831	0.126	0	B
SINHCAF	0	1.00149	0.476	0.225	0.251	0	B
NOSIP	1.27028186703662e-269	1.00053	0.403	0.215	0.188	4.64935866154073e-265	B
ZNF131	0	0.999857	0.3	0.11	0.19	0	B
UBL7	1.24571827859524e-240	0.999807	0.37	0.196	0.174	4.55945347148643e-236	B
METTL9	3.93623387899597e-283	0.999495	0.384	0.193	0.191	1.44070096205132e-278	B
FNBP4	0	0.998936	0.497	0.23	0.267	0	B
CTCF	0	0.998877	0.413	0.188	0.225	0	B
NDUFA6	0	0.998096	0.612	0.383	0.229	0	B
ARL8B	0	0.997038	0.47	0.201	0.269	0	B
UBE3A	0	0.996506	0.542	0.249	0.293	0	B
ATP6V1A	0	0.99505	0.324	0.132	0.192	0	B
IFNGR2	0	0.994504	0.424	0.213	0.211	0	B
PMF1	0	0.993662	0.421	0.211	0.21	0	B
TCF3	0	0.992099	0.543	0.283	0.26	0	B
MRPL33	6.6203625969015e-251	0.991602	0.347	0.173	0.174	2.42311891409192e-246	B
ECHDC1	3.32143171518064e-293	0.989828	0.307	0.131	0.176	1.21567722207327e-288	B
PREX1	0	0.988801	0.376	0.141	0.235	0	B
BRD4	0	0.988406	0.522	0.244	0.278	0	B
INPP5F	0	0.987802	0.361	0.128	0.233	0	B
CDKN1A	0	0.987534	0.567	0.277	0.29	0	B
ITSN2	0	0.985925	0.556	0.232	0.324	0	B
PDCD6IP	0	0.984342	0.386	0.163	0.223	0	B
GAPVD1	0	0.98281	0.304	0.119	0.185	0	B
GNG2	0	0.981207	0.537	0.192	0.345	0	B
HBS1L	0	0.981055	0.419	0.166	0.253	0	B
BRD2	0	0.979378	0.641	0.342	0.299	0	B
YIPF4	1.77290477984882e-274	0.979099	0.313	0.14	0.173	6.48900878472468e-270	B
SPPL2A	0	0.976005	0.374	0.149	0.225	0	B
MPG	0	0.973892	0.55	0.324	0.226	0	B
PIP4K2A	0	0.972302	0.378	0.128	0.25	0	B
URI1	0	0.970547	0.432	0.199	0.233	0	B
NAA15	0	0.968294	0.31	0.108	0.202	0	B
SNHG5	4.78910310175897e-299	0.967903	0.358	0.168	0.19	1.7528596262748e-294	B
WDR83OS	0	0.967194	0.783	0.527	0.256	0	B
PSPC1	0	0.966488	0.394	0.147	0.247	0	B
SRRM2	0	0.966112	0.819	0.545	0.274	0	B
AKNA	0	0.964459	0.358	0.157	0.201	0	B
CHMP2A	8.45599905452328e-314	0.964096	0.484	0.272	0.212	3.09498021394607e-309	B
CSDE1	0	0.962534	0.725	0.432	0.293	0	B
UQCR11	0	0.962286	0.728	0.489	0.239	0	B
ARGLU1	0	0.960624	0.687	0.355	0.332	0	B
ANXA2	0	0.960024	0.484	0.269	0.215	0	B
NDUFA8	1.29682381438023e-247	0.959976	0.378	0.199	0.179	4.74650484301309e-243	B
RAB8A	2.33269839963653e-293	0.958989	0.425	0.225	0.2	8.53790941250967e-289	B
EXOSC1	1.73817939053512e-239	0.957643	0.346	0.176	0.17	6.3619103872976e-235	B
EHD4	0	0.957173	0.401	0.183	0.218	0	B
DNM2	0	0.956828	0.435	0.211	0.224	0	B
PTPN2	0	0.956184	0.446	0.208	0.238	0	B
COX6A1	0	0.955685	0.873	0.683	0.19	0	B
EIF1	0	0.955344	0.989	0.912	0.077	0	B
JAK1	0	0.955095	0.721	0.398	0.323	0	B
TAX1BP1	0	0.954808	0.62	0.354	0.266	0	B
ADD1	0	0.954208	0.48	0.231	0.249	0	B
PSMB10	0	0.952671	0.649	0.401	0.248	0	B
RRP36	2.67616581635859e-237	0.951115	0.356	0.185	0.171	9.79503450445407e-233	B
TGOLN2	0	0.95107	0.362	0.157	0.205	0	B
IDH2	0	0.950029	0.601	0.388	0.213	0	B
COX16	3.26102873972538e-300	0.949994	0.461	0.257	0.204	1.19356912902689e-295	B
UCHL5	1.52818094314279e-305	0.949694	0.397	0.197	0.2	5.59329506999692e-301	B
IMP4	2.95564388131009e-245	0.949194	0.365	0.189	0.176	1.08179521699831e-240	B
MRPS18B	1.02659185941845e-281	0.94767	0.433	0.237	0.196	3.75742886465745e-277	B
APRT	0	0.947573	0.723	0.499	0.224	0	B
JUND	0	0.947512	0.95	0.884	0.066	0	B
IGFLR1	4.94065645841247e-323	0.94672	0.624	0.422	0.202	1.80832967034355e-318	B
BDP1	0	0.946082	0.445	0.185	0.26	0	B
PEBP1	0	0.94496	0.742	0.507	0.235	0	B
MGMT	0	0.944413	0.48	0.249	0.231	0	B
NDUFAF3	0	0.944205	0.678	0.446	0.232	0	B
ADNP	0	0.943949	0.382	0.136	0.246	0	B
ARID1A	0	0.943005	0.377	0.162	0.215	0	B
JUN	0	0.942591	0.725	0.461	0.264	0	B
RBBP6	0	0.941431	0.514	0.263	0.251	0	B
TNPO1	0	0.941301	0.4	0.157	0.243	0	B
ZFAND5	0	0.941093	0.456	0.235	0.221	0	B
CAST	0	0.940405	0.557	0.277	0.28	0	B
ATP5MC1	0	0.940009	0.602	0.4	0.202	0	B
RB1	0	0.937801	0.471	0.18	0.291	0	B
UBN1	3.99373781408211e-295	0.937368	0.354	0.165	0.189	1.46174797733219e-290	B
PSME1	0	0.936755	0.867	0.653	0.214	0	B
IQGAP1	0	0.933798	0.652	0.319	0.333	0	B
NENF	3.8043054729776e-322	0.933193	0.507	0.295	0.212	1.39241384616453e-317	B
ZNF622	1.65078633678274e-228	0.931789	0.336	0.172	0.164	6.0420430712585e-224	B
PLEC	7.28822897569722e-225	0.930743	0.316	0.158	0.158	2.66756468739494e-220	B
PRDX2	0	0.93003	0.747	0.571	0.176	0	B
ATP5PD	0	0.929437	0.568	0.345	0.223	0	B
LAMTOR4	0	0.929143	0.619	0.389	0.23	0	B
SCPEP1	9.3669076465254e-233	0.929056	0.359	0.189	0.17	3.42838186770476e-228	B
NR1H2	9.7049927682988e-266	0.928642	0.364	0.182	0.182	3.55212440312504e-261	B
PYURF	1.07845848383717e-226	0.928525	0.4	0.227	0.173	3.94726589669242e-222	B
TSR3	9.111995653352e-255	0.928448	0.392	0.209	0.183	3.33508152908337e-250	B
CLIP1	0	0.927985	0.458	0.199	0.259	0	B
BCLAF1	0	0.927915	0.623	0.334	0.289	0	B
NUBP2	5.57997490944925e-205	0.92745	0.313	0.161	0.152	2.04232661660752e-200	B
NUP210	2.42946290529531e-293	0.927241	0.324	0.143	0.181	8.89207717967135e-289	B
LYPLAL1	0	0.926282	0.318	0.131	0.187	0	B
SPINT2	0	0.925013	0.635	0.395	0.24	0	B
TIMM17B	7.78698399768804e-309	0.924244	0.507	0.297	0.21	2.8501140129938e-304	B
TMX1	1.15442128860237e-256	0.924211	0.325	0.155	0.17	4.22529735841352e-252	B
FIP1L1	0	0.924102	0.412	0.18	0.232	0	B
RPS27L	0	0.924004	0.754	0.555	0.199	0	B
CARD11	0	0.92338	0.303	0.112	0.191	0	B
SDHA	0	0.922956	0.504	0.279	0.225	0	B
RWDD1	0	0.922897	0.589	0.348	0.241	0	B
VPS51	0	0.922589	0.488	0.258	0.23	0	B
TSEN15	3.9226276247487e-256	0.922242	0.345	0.17	0.175	1.43572093693427e-251	B
SRSF11	0	0.921564	0.673	0.358	0.315	0	B
TIMM17A	1.95007570039486e-267	0.921443	0.438	0.246	0.192	7.13747207101521e-263	B
MICAL3	0	0.920609	0.343	0.121	0.222	0	B
OSER1	1.01359730765725e-278	0.919977	0.367	0.181	0.186	3.7098675057563e-274	B
ANAPC16	0	0.919628	0.659	0.423	0.236	0	B
CHD8	0	0.917909	0.312	0.125	0.187	0	B
SREBF2	0	0.917826	0.516	0.212	0.304	0	B
C19orf53	0	0.917663	0.705	0.454	0.251	0	B
SRSF9	0	0.917286	0.849	0.635	0.214	0	B
NPEPPS	0	0.917212	0.447	0.188	0.259	0	B
PCMT1	0	0.916868	0.507	0.277	0.23	0	B
NBDY	5.89016911203563e-238	0.916434	0.388	0.211	0.177	2.15586079669616e-233	B
INTS6	0	0.91624	0.401	0.141	0.26	0	B
MAT2B	1.44537818950268e-245	0.916097	0.397	0.216	0.181	5.29022871139875e-241	B
ITGA4	0	0.916089	0.532	0.233	0.299	0	B
RNF5	1.50829914005878e-194	0.915748	0.309	0.161	0.148	5.52052568252914e-190	B
TRA2A	0	0.914631	0.458	0.207	0.251	0	B
PSMD9	2.75805837995206e-287	0.914146	0.461	0.261	0.2	1.00947694764625e-282	B
RBIS	0	0.912665	0.561	0.323	0.238	0	B
TIMM9	4.04129300773441e-221	0.912177	0.328	0.167	0.161	1.47915365376087e-216	B
GALNT1	0	0.911826	0.554	0.232	0.322	0	B
PLEKHG1	0	0.911107	0.413	0.146	0.267	0	B
PRKCB	0	0.911106	0.401	0.153	0.248	0	B
MAF1	1.04032285506833e-244	0.911044	0.383	0.204	0.179	3.80768568183558e-240	B
SPTBN1	0	0.910934	0.374	0.156	0.218	0	B
HLA-E	0	0.910019	0.895	0.687	0.208	0	B
TMEM160	0	0.909174	0.524	0.31	0.214	0	B
PSMA3	0	0.908907	0.599	0.379	0.22	0	B
AHCTF1	0	0.908512	0.312	0.109	0.203	0	B
PDE7A	0	0.906816	0.546	0.197	0.349	0	B
CMPK1	0	0.906663	0.5	0.27	0.23	0	B
FOXP1	0	0.906525	0.577	0.213	0.364	0	B
ZNF580	8.17303330587011e-230	0.906287	0.407	0.232	0.175	2.99141192028152e-225	B
POLR2K	1.90857558988474e-320	0.906134	0.524	0.311	0.213	6.98557751653712e-316	B
WASHC3	2.74900627829335e-271	0.905967	0.425	0.231	0.194	1.00616378791815e-266	B
ERICH1	6.04686943945102e-320	0.903904	0.313	0.129	0.184	2.21321468353347e-315	B
RNF7	0	0.903895	0.571	0.343	0.228	0	B
YME1L1	0	0.903291	0.476	0.225	0.251	0	B
NRBF2	2.00954904157147e-240	0.901458	0.388	0.21	0.178	7.35515044705576e-236	B
SLC2A5	1.25632121606101e-191	0.900806	0.309	0.162	0.147	4.59826128290491e-187	B
WDR74	6.34140703225955e-245	0.900676	0.3	0.138	0.162	2.32101838787732e-240	B
GHITM	0	0.900305	0.655	0.444	0.211	0	B
USP16	5.13969109039769e-315	0.900301	0.465	0.254	0.211	1.88117833599646e-310	B
CTBP1	5.15888480828609e-224	0.900189	0.375	0.205	0.17	1.88820342868079e-219	B
OPA1	0	0.897781	0.326	0.111	0.215	0	B
OCIAD2	8.19710945701218e-263	0.896782	0.441	0.25	0.191	3.00022403236103e-258	B
DDX18	7.36954033849424e-261	0.896281	0.374	0.192	0.182	2.69732545929228e-256	B
ATP5PF	0	0.89556	0.777	0.562	0.215	0	B
ZBTB1	0	0.89494	0.353	0.154	0.199	0	B
COPS9	8.63570112003564e-218	0.894419	0.388	0.22	0.168	3.16075296694425e-213	B
ATF4	0	0.893411	0.692	0.442	0.25	0	B
MICOS13	9.25397502064245e-270	0.892809	0.433	0.239	0.194	3.38704739730534e-265	B
EPC1	0	0.890229	0.558	0.288	0.27	0	B
BLK	0	0.890095	0.375	0.153	0.222	0	B
TAP2	0	0.890012	0.455	0.238	0.217	0	B
LINC01578	0	0.888288	0.633	0.375	0.258	0	B
EIF4G3	0	0.888138	0.467	0.185	0.282	0	B
UQCC2	1.65297264237454e-182	0.888099	0.319	0.173	0.146	6.05004516835505e-178	B
ANKRD10	0	0.887933	0.458	0.193	0.265	0	B
NEMF	1.19408606715831e-285	0.887149	0.333	0.152	0.181	4.37047441440613e-281	B
PPM1B	0	0.886255	0.319	0.13	0.189	0	B
RNF4	4.36494923719557e-289	0.886237	0.318	0.14	0.178	1.59761507030595e-284	B
ZFR	0	0.885325	0.469	0.214	0.255	0	B
SYS1	1.46159912294016e-169	0.885179	0.302	0.164	0.138	5.34959894987328e-165	B
SCAMP3	4.65766619662774e-277	0.884109	0.459	0.26	0.199	1.70475240462772e-272	B
NT5C3A	2.56707410399637e-264	0.883803	0.333	0.158	0.175	9.39574792803713e-260	B
SETD2	0	0.88368	0.448	0.178	0.27	0	B
GIT2	1.34537498328052e-276	0.8832	0.312	0.139	0.173	4.92420697630504e-272	B
GTF2B	0	0.88308	0.518	0.293	0.225	0	B
STUB1	1.48358692949182e-299	0.880781	0.535	0.331	0.204	5.43007652063303e-295	B
ALOX5	0	0.880451	0.357	0.158	0.199	0	B
PRRC2B	0	0.879625	0.401	0.157	0.244	0	B
DDX24	0	0.8795	0.566	0.322	0.244	0	B
HOOK3	0	0.879323	0.389	0.16	0.229	0	B
LAGE3	8.52594773316745e-184	0.878208	0.385	0.231	0.154	3.12058212981662e-179	B
ABI1	0	0.877597	0.416	0.167	0.249	0	B
MIF	0	0.87745	0.946	0.869	0.077	0	B
SCAF11	0	0.877102	0.513	0.246	0.267	0	B
CNOT1	0	0.87694	0.37	0.142	0.228	0	B
NDUFAF8	1.03973606119415e-196	0.876595	0.382	0.225	0.157	3.8055379575767e-192	B
C12orf57	0	0.875603	0.669	0.424	0.245	0	B
PHF20L1	0	0.875518	0.343	0.146	0.197	0	B
RBPJ	0	0.875411	0.33	0.134	0.196	0	B
CBFB	0	0.87452	0.311	0.128	0.183	0	B
EEF1D	0	0.873723	0.947	0.797	0.15	0	B
ARL6IP4	0	0.873543	0.731	0.496	0.235	0	B
NCOR1	0	0.871749	0.545	0.272	0.273	0	B
RPS6KA3	0	0.871474	0.373	0.135	0.238	0	B
MAP4	0	0.870721	0.493	0.204	0.289	0	B
DUS1L	1.04819869938364e-235	0.870063	0.398	0.221	0.177	3.83651205961407e-231	B
SDAD1	3.66582274617139e-228	0.869616	0.331	0.167	0.164	1.34172778332619e-223	B
TRAPPC5	0	0.868899	0.645	0.422	0.223	0	B
LSM1	4.54907461370986e-225	0.868515	0.389	0.216	0.173	1.66500679936395e-220	B
MAP2K1	4.78818631842671e-307	0.868128	0.315	0.134	0.181	1.75252407440736e-302	B
SUPT6H	5.01834528093746e-279	0.867773	0.332	0.154	0.178	1.83676455627592e-274	B
DCAF6	0	0.867051	0.321	0.123	0.198	0	B
ANAPC11	0	0.866099	0.679	0.469	0.21	0	B
CELF2	0	0.865814	0.487	0.19	0.297	0	B
NAP1L4	0	0.865666	0.546	0.292	0.254	0	B
SUN1	0	0.8654	0.303	0.104	0.199	0	B
COA3	3.55741589081916e-216	0.86535	0.402	0.231	0.171	1.30204979019872e-211	B
EHD1	1.74596337925559e-274	0.864716	0.406	0.214	0.192	6.39040056441339e-270	B
MACF1	0	0.864603	0.538	0.216	0.322	0	B
TGFBR2	5.83889386654971e-296	0.86272	0.311	0.133	0.178	2.13709354409586e-291	B
RAB11B	4.14369897188448e-191	0.861081	0.388	0.23	0.158	1.51663526069944e-186	B
DOK3	4.84978461827085e-206	0.860944	0.35	0.19	0.16	1.77506966813332e-201	B
PPP1R12A	0	0.860793	0.489	0.212	0.277	0	B
EMC6	1.87744945419674e-322	0.860763	0.58	0.372	0.208	6.87165274730548e-318	B
ADGRE5	1.00938093140884e-299	0.860541	0.492	0.285	0.207	3.69443514704948e-295	B
DCPS	3.50234199903061e-236	0.857941	0.377	0.202	0.175	1.28189219506519e-231	B
POLR2L	0	0.857675	0.598	0.394	0.204	0	B
ATRX	0	0.855809	0.569	0.291	0.278	0	B
RBM39	0	0.855606	0.729	0.446	0.283	0	B
QRICH1	1.6079488033176e-249	0.85489	0.309	0.145	0.164	5.88525341502275e-245	B
EPN1	2.24171190814029e-223	0.852841	0.35	0.184	0.166	8.20488975498427e-219	B
RNF168	0	0.851753	0.35	0.153	0.197	0	B
MCTS1	2.10712322993615e-230	0.851633	0.43	0.251	0.179	7.71228173388929e-226	B
MED4	3.31004414845522e-251	0.851608	0.326	0.157	0.169	1.2115092587761e-246	B
PLP2	0	0.851035	0.616	0.409	0.207	0	B
ALG13	4.85079544568489e-296	0.850841	0.389	0.193	0.196	1.77543964107513e-291	B
PHF20	1.11716969344053e-312	0.84979	0.356	0.163	0.193	4.08895279496167e-308	B
KTN1	0	0.848602	0.509	0.27	0.239	0	B
SUPT5H	2.75728892357117e-283	0.848154	0.37	0.182	0.188	1.00919531891628e-278	B
FUNDC2	8.85070277785969e-191	0.847696	0.375	0.217	0.158	3.23944572372443e-186	B
ACAP2	0	0.846988	0.497	0.239	0.258	0	B
RSU1	1.11244289932805e-287	0.8455	0.347	0.163	0.184	4.0716522558306e-283	B
UBE2D2	0	0.84495	0.817	0.572	0.245	0	B
AEBP2	0	0.844295	0.351	0.129	0.222	0	B
MRPS34	0	0.843047	0.647	0.443	0.204	0	B
MRPL41	0	0.842577	0.595	0.388	0.207	0	B
DNAAF2	5.93684151412905e-242	0.841998	0.369	0.194	0.175	2.17294336258637e-237	B
NDUFB10	0	0.841581	0.664	0.445	0.219	0	B
ACO2	2.31458419572403e-276	0.841395	0.427	0.231	0.196	8.47160961476954e-272	B
CLEC2D	0	0.840848	0.488	0.261	0.227	0	B
SARS	2.69692679414835e-236	0.839967	0.425	0.244	0.181	9.87102175926237e-232	B
SLC38A1	0	0.839339	0.659	0.28	0.379	0	B
ALKBH7	0	0.839176	0.606	0.386	0.22	0	B
ZFX	0	0.839122	0.372	0.154	0.218	0	B
RGCC	2.14054980675248e-148	0.838358	0.395	0.263	0.132	7.83462634769474e-144	B
DPM1	5.15132108146703e-219	0.838297	0.316	0.159	0.157	1.88543502902775e-214	B
SMDT1	0	0.837017	0.788	0.566	0.222	0	B
ACBD6	0	0.836814	0.482	0.216	0.266	0	B
BRI3BP	9.5052804930208e-246	0.834783	0.367	0.191	0.176	3.47902771325054e-241	B
BLVRB	1.13423055386098e-210	0.833684	0.37	0.205	0.165	4.15139725018657e-206	B
ATP6AP2	9.23835719266842e-176	0.832872	0.334	0.188	0.146	3.38133111608857e-171	B
SH3KBP1	0	0.832319	0.452	0.197	0.255	0	B
BMP2K	0	0.832033	0.474	0.156	0.318	0	B
PRPF38B	2.05894317647521e-301	0.831762	0.387	0.19	0.197	7.53593792021692e-297	B
MBD2	0	0.831678	0.755	0.517	0.238	0	B
VCP	0	0.831195	0.74	0.49	0.25	0	B
GNA13	0	0.830879	0.339	0.135	0.204	0	B
FAM120A	3.02130824617978e-277	0.830322	0.339	0.16	0.179	1.10582903118426e-272	B
ARIH2	1.00498814422489e-283	0.828429	0.406	0.211	0.195	3.67835710667751e-279	B
EIF3J	1.17616484998873e-299	0.828254	0.369	0.176	0.193	4.30488096744376e-295	B
RSRC2	0	0.828222	0.482	0.262	0.22	0	B
P2RY10	2.58053324457659e-181	0.82569	0.316	0.171	0.145	9.44500972847479e-177	B
TMEM243	0	0.825686	0.694	0.465	0.229	0	B
SPECC1L	0	0.824936	0.349	0.127	0.222	0	B
PSMD8	0	0.824298	0.739	0.525	0.214	0	B
AASDHPPT	7.10392468923109e-194	0.824265	0.328	0.176	0.152	2.60010747550547e-189	B
GADD45GIP1	0	0.823379	0.617	0.407	0.21	0	B
FAM204A	5.54626605664342e-243	0.823359	0.328	0.161	0.167	2.02998883939206e-238	B
MRPL43	3.26958835151999e-220	0.821817	0.399	0.226	0.173	1.19670203253983e-215	B
PPP4R3B	0	0.821561	0.406	0.186	0.22	0	B
FAM13B	0	0.821391	0.368	0.145	0.223	0	B
CUL4A	2.76074001583172e-319	0.821178	0.322	0.137	0.185	1.01045845319457e-314	B
UBE2K	0	0.820941	0.485	0.248	0.237	0	B
AGO2	0	0.820415	0.37	0.128	0.242	0	B
NDUFA13	0	0.819985	0.819	0.63	0.189	0	B
ITGAE	3.75412335041004e-205	0.818905	0.344	0.185	0.159	1.37404668748358e-200	B
RALY	0	0.817972	0.728	0.484	0.244	0	B
UFC1	0	0.817553	0.698	0.47	0.228	0	B
RESF1	0	0.817197	0.414	0.205	0.209	0	B
PNRC1	0	0.816917	0.852	0.689	0.163	0	B
SNX17	5.39751164780848e-176	0.816342	0.396	0.242	0.154	1.97554323821438e-171	B
RHOH	0	0.815952	0.542	0.314	0.228	0	B
MYCBP2	0	0.815237	0.694	0.332	0.362	0	B
ARHGAP24	0	0.814563	0.407	0.107	0.3	0	B
LEPROTL1	2.73273002347388e-166	0.8134	0.306	0.169	0.137	1.00020651589168e-161	B
TBRG1	8.2127703329943e-205	0.812699	0.314	0.161	0.153	3.00595606957924e-200	B
PNISR	0	0.811801	0.601	0.339	0.262	0	B
CDK12	2.1178439325556e-307	0.811338	0.339	0.152	0.187	7.75152057754677e-303	B
ATP13A3	0	0.810851	0.316	0.108	0.208	0	B
CELF1	0	0.810247	0.346	0.13	0.216	0	B
NDUFA11	0	0.809515	0.824	0.643	0.181	0	B
MGST3	9.45865013676701e-247	0.8094	0.543	0.359	0.184	3.4619605365581e-242	B
SLC50A1	8.03727877521648e-232	0.808902	0.421	0.241	0.18	2.94172440451698e-227	B
GTF3A	0	0.80873	0.647	0.433	0.214	0	B
ATOX1	4.7711575258039e-174	0.807724	0.375	0.225	0.15	1.74629136601949e-169	B
CAMTA1	0	0.807091	0.429	0.204	0.225	0	B
TUSC2	1.25020598974336e-158	0.806384	0.328	0.189	0.139	4.57587894305966e-154	B
SYK	0	0.806024	0.545	0.296	0.249	0	B
IDS	0	0.80273	0.596	0.376	0.22	0	B
GSK3B	0	0.80196	0.463	0.175	0.288	0	B
MRPL52	4.65905824208857e-243	0.801909	0.512	0.328	0.184	1.70526190718684e-238	B
DAAM1	0	0.801869	0.369	0.145	0.224	0	B
DDX17	0	0.800901	0.603	0.326	0.277	0	B
ITPR1	0	0.797963	0.305	0.091	0.214	0	B
EBLN3P	2.68498714108724e-218	0.797767	0.305	0.15	0.155	9.82732143509339e-214	B
ROMO1	1.35054713213072e-251	0.797045	0.503	0.316	0.187	4.94313755831166e-247	B
RNASEH2C	3.04789399903449e-199	0.79651	0.36	0.2	0.16	1.11555968258661e-194	B
STAU1	5.26648781118831e-318	0.795235	0.422	0.214	0.208	1.92758720377303e-313	B
IFRD1	0	0.793957	0.376	0.165	0.211	0	B
MARCH7	0	0.793566	0.412	0.182	0.23	0	B
GPS2	1.09578170059967e-207	0.793221	0.393	0.226	0.167	4.01067060236486e-203	B
USP12	0	0.792673	0.459	0.162	0.297	0	B
TNPO3	0	0.792425	0.307	0.116	0.191	0	B
DLEU2	0	0.792328	0.312	0.108	0.204	0	B
SELENOT	0	0.791323	0.629	0.416	0.213	0	B
PSMD14	0	0.791275	0.474	0.249	0.225	0	B
MRPS33	6.86876610760924e-189	0.789748	0.384	0.225	0.159	2.51403708304606e-184	B
CALM1	0	0.789147	0.806	0.648	0.158	0	B
CCSER2	0	0.788669	0.307	0.108	0.199	0	B
GSTK1	5.69260438097437e-292	0.788431	0.594	0.392	0.202	2.08355012948043e-287	B
CDV3	0	0.787955	0.837	0.617	0.22	0	B
SLC7A1	0	0.787848	0.389	0.151	0.238	0	B
NDUFA4	0	0.785763	0.863	0.701	0.162	0	B
EMD	2.83550508905727e-224	0.785684	0.473	0.297	0.176	1.03782321764585e-219	B
CDC73	0	0.785308	0.363	0.156	0.207	0	B
RRAS2	0	0.784328	0.339	0.138	0.201	0	B
POLR2I	7.43484349334964e-173	0.783923	0.353	0.205	0.148	2.7212270670009e-168	B
MRPL34	2.03030895166823e-209	0.782873	0.436	0.264	0.172	7.43113379400089e-205	B
MYO9B	2.17086406535144e-312	0.781051	0.395	0.194	0.201	7.9455795655928e-308	B
UBE2E3	1.54733809804618e-267	0.780725	0.364	0.182	0.182	5.66341217265881e-263	B
RAP1B	0	0.780127	0.704	0.419	0.285	0	B
NDUFS8	0	0.779541	0.674	0.471	0.203	0	B
KLF6	0	0.779309	0.808	0.629	0.179	0	B
PRELID1	0	0.777688	0.724	0.548	0.176	0	B
ZCCHC7	0	0.777655	0.611	0.284	0.327	0	B
PPCS	1.7542222899826e-155	0.776302	0.334	0.196	0.138	6.42062900356533e-151	B
SKAP1	0	0.776092	0.334	0.136	0.198	0	B
NDUFA5	1.35660169641061e-181	0.775995	0.323	0.177	0.146	4.96529786903246e-177	B
CCDC167	2.91402704649811e-202	0.775078	0.413	0.247	0.166	1.06656303928877e-197	B
NSD1	0	0.774685	0.37	0.164	0.206	0	B
PSMF1	7.00387453525829e-298	0.774077	0.509	0.297	0.212	2.56348811864989e-293	B
COA1	0	0.773587	0.408	0.191	0.217	0	B
CFLAR	0	0.7735	0.695	0.489	0.206	0	B
NDUFS6	0	0.772207	0.619	0.414	0.205	0	B
PSME2	0	0.771923	0.846	0.68	0.166	0	B
ACADM	3.40640581865414e-224	0.771234	0.384	0.212	0.172	1.2467785936856e-219	B
ADK	0	0.771111	0.601	0.269	0.332	0	B
SSBP2	0	0.768008	0.579	0.195	0.384	0	B
STX8	4.60184676298046e-234	0.767888	0.301	0.143	0.158	1.68432193371848e-229	B
CEP170	0	0.767101	0.308	0.119	0.189	0	B
CLDND1	0	0.763921	0.552	0.32	0.232	0	B
BLOC1S6	2.81606896060497e-221	0.761849	0.322	0.163	0.159	1.03070940027103e-216	B
ATP6V0D1	8.06352339446202e-161	0.760664	0.373	0.228	0.145	2.95133019760705e-156	B
RTF1	1.7089098508214e-200	0.759102	0.343	0.186	0.157	6.2547809449914e-196	B
PPHLN1	1.80329385221729e-311	0.757625	0.452	0.241	0.211	6.60023582850051e-307	B
DRAP1	4.09660360562825e-309	0.75698	0.624	0.417	0.207	1.499397885696e-304	B
RNF10	3.48014952981386e-294	0.75392	0.357	0.169	0.188	1.27376952940717e-289	B
ARID4A	9.66817653357152e-236	0.753512	0.311	0.15	0.161	3.53864929305251e-231	B
DUSP22	3.11443054563054e-268	0.753496	0.436	0.241	0.195	1.13991272400623e-263	B
FAM174C	3.60183478438143e-201	0.752911	0.45	0.28	0.17	1.31830754943145e-196	B
STAG2	0	0.752123	0.407	0.175	0.232	0	B
SLC30A9	6.84224994218768e-295	0.750143	0.305	0.132	0.173	2.50433190134011e-290	B
SNX9	0	0.748589	0.438	0.168	0.27	0	B
PTOV1	2.92279389836006e-206	0.747958	0.408	0.239	0.169	1.06977179473876e-201	B
YTHDC1	4.43502035514382e-289	0.747344	0.407	0.21	0.197	1.62326180018619e-284	B
TTC7A	1.744753407212e-237	0.7471	0.313	0.151	0.162	6.38597194573663e-233	B
FUOM	1.66572457702738e-142	0.746796	0.317	0.186	0.131	6.09671852437792e-138	B
RNF114	7.36870074490787e-189	0.744992	0.405	0.243	0.162	2.69701815964373e-184	B
NDUFB4	0	0.744929	0.665	0.467	0.198	0	B
IFFO2	3.91117222441776e-274	0.742694	0.306	0.137	0.169	1.43152814585915e-269	B
PBRM1	4.72003832636429e-312	0.740086	0.41	0.205	0.205	1.72758122783259e-307	B
TMEM248	5.31612107341019e-202	0.738338	0.374	0.211	0.163	1.94575347407886e-197	B
PAIP2	2.61582910899243e-246	0.736964	0.546	0.358	0.188	9.57419612182318e-242	B
CNTRL	0	0.736793	0.474	0.191	0.283	0	B
FAM136A	3.29741826628468e-194	0.736157	0.361	0.203	0.158	1.20688805964285e-189	B
MIS18BP1	8.64526595422383e-304	0.735025	0.457	0.249	0.208	3.16425379190546e-299	B
SYNGR1	1.20334441563588e-108	0.734843	0.305	0.192	0.113	4.40436089566889e-104	B
ATP6V0C	0	0.733926	0.783	0.6	0.183	0	B
CUL5	1.58733444693213e-266	0.733782	0.314	0.145	0.169	5.80980280921629e-262	B
LY75	0	0.733279	0.389	0.157	0.232	0	B
PARP14	0	0.731947	0.478	0.211	0.267	0	B
CLTB	1.3797183827836e-171	0.731475	0.398	0.245	0.153	5.04990725282626e-167	B
ZC3H13	2.07412545030024e-276	0.730868	0.319	0.147	0.172	7.59150656064391e-272	B
CDC27	2.41434326057217e-245	0.730258	0.331	0.163	0.168	8.83673776802021e-241	B
JMJD1C	0	0.730048	0.664	0.322	0.342	0	B
OGA	0	0.729835	0.453	0.209	0.244	0	B
UBE2B	5.83977944964105e-236	0.729753	0.536	0.354	0.182	2.13741767636312e-231	B
TXNL4A	0	0.729707	0.737	0.551	0.186	0	B
PSMD7	1.17507850102126e-266	0.728726	0.59	0.403	0.187	4.30090482158793e-262	B
INO80	2.0050361019639e-315	0.728061	0.304	0.126	0.178	7.33863263679807e-311	B
PITPNB	0	0.725948	0.374	0.173	0.201	0	B
PPP1R10	1.68039540008303e-249	0.725371	0.309	0.146	0.163	6.15041520384391e-245	B
MRPS18A	1.72190296688732e-158	0.724218	0.331	0.192	0.139	6.30233704910428e-154	B
ZBTB8OS	1.37540826972221e-216	0.723205	0.458	0.284	0.174	5.03413180801025e-212	B
STRBP	0	0.722706	0.54	0.258	0.282	0	B
FOXN2	1.43304560909332e-289	0.722611	0.307	0.135	0.172	5.24509023384245e-285	B
SSH2	0	0.721833	0.554	0.269	0.285	0	B
EIF5	9.28933676269546e-314	0.721208	0.673	0.478	0.195	3.39999014851417e-309	B
SFSWAP	5.69258918764406e-304	0.719049	0.313	0.136	0.177	2.0835445685696e-299	B
SKIL	1.08117760413501e-190	0.718319	0.311	0.164	0.147	3.95721814889454e-186	B
PABPC4	3.1936384864936e-303	0.717118	0.533	0.317	0.216	1.16890362244152e-298	B
PSMB6	0	0.716643	0.701	0.507	0.194	0	B
LINC02245	4.14018417603311e-293	0.716599	0.352	0.166	0.186	1.51534881026988e-288	B
TSTD1	5.12008080458794e-164	0.716572	0.406	0.254	0.152	1.87400077528723e-159	B
EMC3	1.36968733072192e-159	0.715918	0.374	0.228	0.146	5.01319259917528e-155	B
FOS	1.22319943530278e-171	0.715458	0.491	0.332	0.159	4.47703225315171e-167	B
ZNF593	2.54484298068174e-175	0.715005	0.467	0.308	0.159	9.31437979359325e-171	B
NDUFC1	1.35768881969361e-137	0.713959	0.341	0.209	0.132	4.96927684896057e-133	B
KDM5A	0	0.713802	0.397	0.187	0.21	0	B
GOSR1	3.79910875178354e-252	0.713339	0.339	0.167	0.172	1.3905117942403e-247	B
HECTD1	2.19331110297883e-284	0.713182	0.388	0.196	0.192	8.02773796801282e-280	B
MAPKAP1	0	0.713123	0.393	0.174	0.219	0	B
EML4	0	0.71271	0.442	0.216	0.226	0	B
RAB10	0	0.712564	0.492	0.264	0.228	0	B
REST	8.29897145288236e-194	0.712259	0.32	0.171	0.149	3.03750654146947e-189	B
CYLD	0	0.710597	0.455	0.237	0.218	0	B
NUFIP2	0	0.710127	0.345	0.151	0.194	0	B
MFSD14A	8.76018602068766e-244	0.708752	0.328	0.162	0.166	3.20631568543189e-239	B
ANAPC5	8.79174944406393e-279	0.708425	0.532	0.325	0.207	3.21786821402184e-274	B
RAB27A	5.41352668804712e-319	0.708367	0.365	0.169	0.196	1.98140490309213e-314	B
ECE1	0	0.706146	0.355	0.159	0.196	0	B
AURKAIP1	0	0.705344	0.712	0.527	0.185	0	B
TAB2	0	0.702968	0.38	0.157	0.223	0	B
UFD1	5.65282831856825e-205	0.701454	0.438	0.266	0.172	2.06899169287917e-200	B
SMIM7	5.24806714351641e-175	0.70104	0.361	0.21	0.151	1.92084505519844e-170	B
COPB1	4.72684700223581e-210	0.700843	0.417	0.245	0.172	1.73007327128833e-205	B
RAB5IF	1.96965490508701e-224	0.700724	0.574	0.403	0.171	7.20913391810895e-220	B
POP5	1.84944447710322e-169	0.69982	0.382	0.23	0.152	6.76915173064549e-165	B
CHMP4B	1.35389784546046e-166	0.698946	0.366	0.218	0.148	4.95540150416983e-162	B
FAM133B	8.20160563752298e-237	0.69893	0.314	0.153	0.161	3.00186967938979e-232	B
PUM1	0	0.698448	0.415	0.189	0.226	0	B
GFER	2.34490711670355e-155	0.696502	0.336	0.198	0.138	8.58259453784665e-151	B
JPX	2.96439387504748e-323	0.695944	0.36	0.165	0.195	1.08499780220613e-318	B
SLC25A36	5.57907676116934e-234	0.695872	0.314	0.154	0.16	2.04199788535559e-229	B
TPT1	0	0.695697	0.997	0.941	0.056	0	B
PCGF5	0	0.693419	0.633	0.374	0.259	0	B
RANBP9	2.32528497535862e-276	0.691434	0.322	0.148	0.174	8.51077553831007e-272	B
GNA12	8.86365647921648e-308	0.689013	0.3	0.126	0.174	3.24418690795802e-303	B
NFATC3	2.37182933671081e-267	0.686434	0.317	0.148	0.169	8.68113255529523e-263	B
PNKD	1.03315906749469e-133	0.686402	0.356	0.224	0.132	3.78146550293732e-129	B
NSRP1	1.41846231606147e-275	0.685381	0.305	0.137	0.168	5.19171392301657e-271	B
ATP5ME	3.48401969539627e-165	0.684604	0.361	0.215	0.146	1.27518604871199e-160	B
TOP1	3.87120571840889e-297	0.684447	0.59	0.378	0.212	1.41690000499484e-292	B
ITGAL	1.39304887542637e-279	0.68391	0.379	0.191	0.188	5.09869818894805e-275	B
NCF1	1.48277063534902e-304	0.682876	0.714	0.523	0.191	5.42708880244093e-300	B
TMEM167A	2.15228380453043e-211	0.682558	0.431	0.257	0.174	7.87757395296182e-207	B
ZNF644	0	0.682319	0.49	0.225	0.265	0	B
CCNY	0	0.681766	0.368	0.152	0.216	0	B
BOD1L1	0	0.680305	0.52	0.287	0.233	0	B
METTL23	1.03524455277526e-93	0.679737	0.308	0.202	0.106	3.78909858761274e-89	B
HUWE1	0	0.67942	0.535	0.235	0.3	0	B
ELF1	0	0.679343	0.66	0.413	0.247	0	B
SMAD2	0	0.67777	0.344	0.145	0.199	0	B
CD164	9.35873165412909e-307	0.677496	0.585	0.368	0.217	3.42538937272779e-302	B
UBE2L6	4.18633086103532e-170	0.675465	0.4	0.247	0.153	1.53223895844754e-165	B
SAP30BP	6.2809995886823e-196	0.67461	0.348	0.192	0.156	2.29890865945361e-191	B
LARP4B	0	0.674212	0.391	0.152	0.239	0	B
SAT1	8.527717201506e-219	0.674038	0.568	0.385	0.183	3.12122977292321e-214	B
ELF2	0	0.672592	0.388	0.184	0.204	0	B
SMG1	0	0.67148	0.459	0.201	0.258	0	B
REV3L	0	0.67085	0.363	0.141	0.222	0	B
TAF7	8.3700899696871e-154	0.669402	0.36	0.219	0.141	3.06353662980517e-149	B
HLA-B	0	0.668959	0.97	0.936	0.034	0	B
PVT1	0	0.667887	0.366	0.122	0.244	0	B
RANBP2	0	0.667856	0.386	0.178	0.208	0	B
AARS	2.22980931365585e-183	0.666379	0.402	0.243	0.159	8.16132506891179e-179	B
NSFL1C	1.31476375904658e-162	0.666014	0.335	0.194	0.141	4.81216683448637e-158	B
EIF5B	6.18689187485233e-281	0.664638	0.564	0.361	0.203	2.2644642951147e-276	B
PAG1	0	0.663758	0.305	0.119	0.186	0	B
EPS15	0	0.663481	0.605	0.311	0.294	0	B
ARL5A	8.11785812920409e-174	0.660509	0.397	0.242	0.155	2.97121725386999e-169	B
ECI1	1.18103098939914e-191	0.660388	0.494	0.325	0.169	4.32269152429979e-187	B
USP9X	0	0.660089	0.442	0.169	0.273	0	B
ARHGAP25	4.32154774109186e-277	0.659521	0.337	0.159	0.178	1.58172968871703e-272	B
PTPRA	3.19625282310189e-237	0.658941	0.313	0.152	0.161	1.16986049578352e-232	B
CYBC1	1.27148045269815e-159	0.658746	0.401	0.251	0.15	4.65374560492051e-155	B
TMED3	7.02637742006715e-174	0.658123	0.377	0.225	0.152	2.57172439951878e-169	B
NDUFB6	4.54275700239374e-218	0.656464	0.537	0.358	0.179	1.66269449044613e-213	B
ARFGEF1	1.98605120938105e-293	0.656274	0.31	0.136	0.174	7.26914603145558e-289	B
STK38L	6.13982937291298e-316	0.654263	0.335	0.147	0.188	2.24723894877988e-311	B
GNAS	0	0.654219	0.959	0.862	0.097	0	B
CREBBP	3.02712856466144e-311	0.653771	0.319	0.138	0.181	1.10795932595173e-306	B
PPM1K	3.95679055383986e-164	0.653748	0.346	0.202	0.144	1.44822491061093e-159	B
PDXDC1	3.50259661591485e-200	0.653675	0.311	0.162	0.149	1.281985387391e-195	B
PHIP	0	0.653672	0.477	0.24	0.237	0	B
UBE2G2	3.84979886859537e-255	0.652731	0.303	0.142	0.161	1.40906488389459e-250	B
CSTB	1.44626577646682e-264	0.652622	0.639	0.45	0.189	5.29347736844622e-260	B
FNBP1	0	0.650058	0.747	0.436	0.311	0	B
NUCB1	2.9804502262903e-176	0.649805	0.407	0.25	0.157	1.09087458732451e-171	B
RNF115	1.62360540949406e-229	0.64694	0.343	0.178	0.165	5.94255815928922e-225	B
MEF2C	0	0.646788	0.773	0.493	0.28	0	B
COPZ1	9.41052166589455e-168	0.646717	0.467	0.308	0.159	3.44434503493406e-163	B
SLC39A4	1.86475552966921e-103	0.646384	0.307	0.196	0.111	6.82519171414226e-99	B
CGGBP1	1.3936149202914e-257	0.645963	0.404	0.218	0.186	5.10076996975854e-253	B
RUNX1	0	0.645085	0.328	0.11	0.218	0	B
ERCC1	1.40098431928976e-143	0.644669	0.308	0.179	0.129	5.12774270703243e-139	B
KCMF1	1.80226632614953e-276	0.644043	0.395	0.205	0.19	6.5964749803399e-272	B
MFF	2.24342882250374e-238	0.643648	0.474	0.285	0.189	8.21117383324595e-234	B
TSG101	4.57790495841452e-173	0.64333	0.308	0.169	0.139	1.6755589938293e-168	B
UBQLN1	2.06560414101178e-254	0.642099	0.365	0.188	0.177	7.56031771651723e-250	B
HECTD4	0	0.641609	0.364	0.161	0.203	0	B
RAPGEF6	0	0.640893	0.356	0.148	0.208	0	B
MCL1	6.12641400843146e-322	0.64055	0.798	0.629	0.169	2.242328791226e-317	B
ERP29	0	0.638901	0.78	0.607	0.173	0	B
RFC1	3.15339565208981e-218	0.637662	0.339	0.178	0.161	1.15417434262139e-213	B
TRIP12	0	0.635891	0.393	0.17	0.223	0	B
TRAPPC10	3.47841621308981e-298	0.635886	0.349	0.164	0.185	1.273135118153e-293	B
STAT1	1.92168518318417e-173	0.635566	0.326	0.183	0.143	7.03355993897238e-169	B
SREK1	0	0.634067	0.379	0.175	0.204	0	B
C4orf3	2.51663296855374e-182	0.632779	0.572	0.41	0.162	9.21112832820355e-178	B
DNAJC15	3.67606215818824e-236	0.629571	0.621	0.444	0.177	1.34547551051848e-231	B
ADAR	6.1239049875395e-286	0.629123	0.511	0.301	0.21	2.24141046448933e-281	B
NDUFC2	6.8310771113985e-273	0.625284	0.695	0.512	0.183	2.50024253354296e-268	B
AKAP17A	5.07301092945454e-210	0.624513	0.36	0.197	0.163	1.85677273028965e-205	B
TMEM259	2.0156556302882e-167	0.624326	0.325	0.184	0.141	7.37750117241784e-163	B
SETX	0	0.624175	0.466	0.233	0.233	0	B
MBNL1	0	0.623361	0.857	0.488	0.369	0	B
NDUFB2	2.83752972934921e-153	0.622968	0.505	0.367	0.138	1.0385642562391e-148	B
CEP350	0	0.622532	0.471	0.251	0.22	0	B
DAPP1	0	0.621977	0.482	0.257	0.225	0	B
EPRS	1.12754887756606e-215	0.620873	0.507	0.327	0.18	4.12694164677954e-211	B
GNL3	9.93997565918942e-136	0.620436	0.345	0.213	0.132	3.63813049101992e-131	B
TCF4	1.29463147690164e-257	0.620012	0.476	0.282	0.194	4.73848066860769e-253	B
EDF1	0	0.617462	0.823	0.648	0.175	0	B
GPATCH8	0	0.617398	0.417	0.195	0.222	0	B
PBX3	0	0.616733	0.326	0.088	0.238	0	B
SENP6	0	0.6167	0.463	0.229	0.234	0	B
RAB3GAP1	0	0.616494	0.417	0.204	0.213	0	B
BIRC6	0	0.615099	0.552	0.263	0.289	0	B
STX5	1.71802108057196e-143	0.614517	0.398	0.257	0.141	6.28812895700143e-139	B
TMEM165	2.31489870828569e-231	0.614199	0.392	0.216	0.176	8.47276076219645e-227	B
PRPF4B	2.40845307264223e-294	0.610909	0.414	0.215	0.199	8.81517909117781e-290	B
MRPL57	2.07329020957857e-167	0.610183	0.499	0.342	0.157	7.58844949607852e-163	B
RSF1	1.05053230425289e-249	0.607161	0.443	0.254	0.189	3.84505328679599e-245	B
KDM4C	0	0.607129	0.458	0.199	0.259	0	B
NDUFA1	2.57827632225497e-210	0.607115	0.593	0.42	0.173	9.43674916708542e-206	B
LRRFIP2	2.7724679547808e-257	0.603176	0.367	0.188	0.179	1.01475099612932e-252	B
RER1	7.61941806194077e-175	0.602944	0.533	0.371	0.162	2.78878320485094e-170	B
PPP1R16B	0	0.600802	0.472	0.226	0.246	0	B
LIMS1	0	0.599604	0.42	0.2	0.22	0	B
PPP3R1	0	0.59895	0.438	0.216	0.222	0	B
GABARAP	0	0.598854	0.899	0.775	0.124	0	B
NIPBL	0	0.598185	0.462	0.23	0.232	0	B
RHEB	2.42589924931863e-178	0.597764	0.421	0.261	0.16	8.87903384243111e-174	B
COPA	1.45926775179645e-248	0.597089	0.427	0.241	0.186	5.3410658983502e-244	B
COPB2	1.75041722007319e-190	0.596716	0.461	0.293	0.168	6.40670206718987e-186	B
MEF2A	0	0.594395	0.678	0.359	0.319	0	B
OTUD5	1.49224237640339e-146	0.593324	0.306	0.177	0.129	5.46175632187406e-142	B
FDX1	1.03897468730317e-117	0.592605	0.377	0.25	0.127	3.80275125299833e-113	B
NFAT5	0	0.591654	0.406	0.169	0.237	0	B
DOCK8	0	0.591561	0.505	0.261	0.244	0	B
OCIAD1	2.39231170871464e-192	0.590633	0.506	0.335	0.171	8.75610008506644e-188	B
TRAPPC3	6.97507494673817e-120	0.589209	0.352	0.227	0.125	2.55294718125564e-115	B
ZNHIT1	9.54954412354937e-180	0.58854	0.54	0.373	0.167	3.49522864466031e-175	B
LPIN1	2.67258606788517e-275	0.587998	0.429	0.233	0.196	9.7819322670665e-271	B
SPEN	0	0.58615	0.421	0.21	0.211	0	B
COX7A2	5.65976760833333e-296	0.584828	0.753	0.598	0.155	2.07153154232608e-291	B
TAOK3	8.82284544434257e-309	0.584049	0.433	0.226	0.207	3.22924966108383e-304	B
RAB18	1.03708116056455e-165	0.580874	0.322	0.183	0.139	3.7958207557823e-161	B
ATM	0	0.578613	0.432	0.218	0.214	0	B
SLC25A46	4.36122876804517e-202	0.577098	0.431	0.261	0.17	1.59625334139221e-197	B
PRDX5	3.21540926964637e-256	0.576646	0.795	0.658	0.137	1.17687194678327e-251	B
DOCK10	2.3633630168816e-318	0.573983	0.338	0.15	0.188	8.65014497808835e-314	B
EMC4	1.80532631788414e-154	0.572781	0.487	0.334	0.153	6.60767485608773e-150	B
NOL7	8.07235608051982e-219	0.572754	0.621	0.45	0.171	2.95456304903106e-214	B
RNH1	1.23643285411201e-112	0.572033	0.407	0.28	0.127	4.52546788933537e-108	B
CNOT2	4.30066549089933e-304	0.570855	0.362	0.173	0.189	1.57408657632406e-299	B
TSPAN13	5.80164446375023e-97	0.570838	0.3	0.193	0.107	2.12345989017722e-92	B
WAC	0	0.567772	0.515	0.279	0.236	0	B
TMEM14C	1.38006729039895e-137	0.567742	0.486	0.343	0.143	5.05118428958918e-133	B
TRIM44	1.81658906944277e-206	0.567113	0.305	0.157	0.148	6.6488976530675e-202	B
ARF1	3.52223161565751e-266	0.566481	0.745	0.581	0.164	1.28917199364681e-261	B
ITM2B	3.20541159131795e-103	0.561972	0.526	0.403	0.123	1.17321269653828e-98	B
MRPL40	1.78915279344059e-132	0.561312	0.438	0.298	0.14	6.54847813927189e-128	B
KDM2A	2.19089578943097e-294	0.560895	0.458	0.252	0.206	8.01889767889631e-290	B
NR3C1	0	0.56088	0.481	0.232	0.249	0	B
YPEL3	9.78776037733946e-130	0.559746	0.595	0.464	0.131	3.58241817571002e-125	B
TNKS2	1.04978282437432e-238	0.557438	0.332	0.168	0.164	3.84231011549246e-234	B
SMAP1	4.31588964507412e-165	0.555756	0.321	0.182	0.139	1.57965876899358e-160	B
PPP2R5E	1.82026929757128e-289	0.555058	0.324	0.149	0.175	6.66236765604064e-285	B
OPTN	2.68998193557207e-149	0.552713	0.328	0.194	0.134	9.84560288238732e-145	B
NORAD	1.96277633375274e-196	0.552593	0.32	0.172	0.148	7.18395765916839e-192	B
FAM107B	0	0.551907	0.878	0.676	0.202	0	B
TUT4	0	0.550678	0.529	0.293	0.236	0	B
TRAPPC2L	3.88809845176951e-97	0.548733	0.35	0.237	0.113	1.42308291433216e-92	B
SETD5	2.85660382269575e-283	0.548699	0.421	0.224	0.197	1.04554556514487e-278	B
GPBP1	0	0.547456	0.532	0.303	0.229	0	B
RNASEK	0	0.546529	0.863	0.706	0.157	0	B
PIGT	1.80183768115365e-120	0.546474	0.344	0.22	0.124	6.59490609679048e-116	B
CFAP298	6.76826787464166e-105	0.546419	0.322	0.209	0.113	2.4772537247976e-100	B
GRK3	0	0.545294	0.353	0.127	0.226	0	B
DDRGK1	2.88006471495455e-118	0.544322	0.339	0.217	0.122	1.05413248632051e-113	B
ANKHD1	0	0.543851	0.481	0.26	0.221	0	B
EMP3	1.3426346497357e-162	0.543549	0.723	0.632	0.091	4.91417708149763e-158	B
IL2RG	5.41824661401177e-206	0.542699	0.651	0.473	0.178	1.98313244319445e-201	B
AFTPH	5.48390242303452e-265	0.541973	0.419	0.228	0.191	2.00716312585487e-260	B
CCNL1	2.28258615760295e-237	0.537473	0.457	0.27	0.187	8.35449359544257e-233	B
IQSEC1	2.03320956307809e-270	0.536819	0.363	0.182	0.181	7.44175032182213e-266	B
PBXIP1	1.96634798107373e-129	0.536138	0.354	0.224	0.13	7.19703024552798e-125	B
IRF2	3.65282049213416e-159	0.535705	0.346	0.206	0.14	1.33696882832602e-154	B
DENND4A	0	0.535256	0.66	0.302	0.358	0	B
RNF181	1.97898218267472e-149	0.534881	0.496	0.344	0.152	7.24327268680775e-145	B
SPAG9	0	0.533663	0.359	0.153	0.206	0	B
ZNF292	0	0.532405	0.496	0.271	0.225	0	B
CCDC47	9.55843419405834e-155	0.532242	0.368	0.226	0.142	3.49848249936729e-150	B
SMARCB1	2.6746079241699e-176	0.532062	0.573	0.407	0.166	9.78933246325424e-172	B
SLC1A5	6.50267373401883e-125	0.53049	0.427	0.292	0.135	2.38004361338823e-120	B
TMEM238	2.28036443648858e-127	0.528142	0.324	0.201	0.123	8.34636187399185e-123	B
CHIC2	1.00438923859383e-173	0.525328	0.316	0.176	0.14	3.67616505217727e-169	B
CAB39	2.12448227711736e-322	0.524316	0.401	0.199	0.202	7.77581758247725e-318	B
SHOC2	0	0.523601	0.461	0.229	0.232	0	B
PRDM2	0	0.522526	0.628	0.345	0.283	0	B
OSBP	1.18771359728285e-156	0.522274	0.338	0.2	0.138	4.34715053741495e-152	B
ZFAND6	1.74948645192385e-320	0.520924	0.502	0.282	0.22	6.4032953626865e-316	B
TENT2	5.38528671612931e-311	0.520385	0.365	0.174	0.191	1.97106879097049e-306	B
NCOA1	0	0.519857	0.32	0.135	0.185	0	B
KLF13	8.02141001303494e-257	0.519152	0.598	0.395	0.203	2.93591627887092e-252	B
MT-CO3	0	0.518647	0.876	0.522	0.354	0	B
LGALS3	1.88774723717457e-96	0.517377	0.423	0.305	0.118	6.90934366278263e-92	B
TCEA1	8.61088572654852e-267	0.516337	0.764	0.608	0.156	3.15167028477402e-262	B
GEMIN7	3.03774836772012e-110	0.513832	0.317	0.203	0.114	1.11184628006924e-105	B
CHD2	0	0.511841	0.52	0.283	0.237	0	B
COP1	0	0.511601	0.373	0.157	0.216	0	B
MRPL55	4.02031423108781e-115	0.510797	0.336	0.217	0.119	1.47147521172045e-110	B
USP34	0	0.510418	0.521	0.252	0.269	0	B
HINT2	1.00219530615997e-114	0.510142	0.397	0.27	0.127	3.6681350400761e-110	B
GYPC	1.93913980477294e-167	0.508166	0.667	0.523	0.144	7.09744559944943e-163	B
TMEM219	8.03080939284836e-112	0.507596	0.472	0.341	0.131	2.93935654587643e-107	B
UPF2	0	0.506742	0.417	0.199	0.218	0	B
ZNF638	2.78429856872649e-292	0.506098	0.384	0.194	0.19	1.01908111913958e-287	B
CTSD	3.72205436632145e-36	0.505886	0.393	0.361	0.032	1.36230911861731e-31	B
VPS13A	6.21006585223407e-307	0.50433	0.3	0.128	0.172	2.27294620257619e-302	B
CD99	1.22316000139427e-87	0.50388	0.513	0.419	0.094	4.47688792110318e-83	B
ETNK1	1.04724385602373e-257	0.503218	0.388	0.207	0.181	3.83301723743245e-253	B
SRP19	1.63327972399029e-145	0.502619	0.505	0.354	0.151	5.97796711777686e-141	B
TRPM7	0	0.50191	0.335	0.149	0.186	0	B
ZNF148	3.22035822974206e-297	0.501642	0.363	0.176	0.187	1.17868331566789e-292	B
NEU1	6.29449722965208e-65	0.501613	0.339	0.249	0.09	2.30384893102496e-60	B
DUSP1	1.11484236531902e-78	0.5011	0.306	0.208	0.098	4.08043454130416e-74	B
CERT1	9.52768790114229e-317	0.500376	0.358	0.167	0.191	3.48722904869709e-312	B
MMP24OS	1.19835627217726e-79	0.496439	0.302	0.205	0.097	4.38610379179599e-75	B
ATF7IP	0	0.495663	0.48	0.24	0.24	0	B
ASAP1	3.47407770346239e-244	0.494013	0.417	0.233	0.184	1.27154718024427e-239	B
HERC1	0	0.49237	0.458	0.201	0.257	0	B
SAR1A	9.35213966989373e-113	0.492189	0.311	0.196	0.115	3.4229766405778e-108	B
SCLT1	5.1812027343791e-280	0.490323	0.356	0.175	0.181	1.8963720128101e-275	B
ARCN1	6.98988024122407e-148	0.489908	0.378	0.239	0.139	2.55836606709042e-143	B
DYM	9.13580901143649e-310	0.489359	0.334	0.153	0.181	3.34379745627587e-305	B
FIS1	2.23777811024174e-131	0.488475	0.589	0.451	0.138	8.19049166129579e-127	B
BAG1	6.92046022486508e-109	0.487279	0.406	0.281	0.125	2.53295764690287e-104	B
MARS	5.98078536655522e-118	0.48712	0.387	0.259	0.128	2.18902725201287e-113	B
SENP5	5.68035075311031e-287	0.485049	0.301	0.135	0.166	2.0790651791459e-282	B
NAPA	6.96135506181559e-112	0.484897	0.463	0.332	0.131	2.54792556617513e-107	B
PJA2	4.96081659269435e-201	0.484741	0.374	0.215	0.159	1.81570848109206e-196	B
ABHD3	2.85046705776415e-201	0.484269	0.331	0.179	0.152	1.04329944781226e-196	B
TRIM27	1.97665436282676e-98	0.483696	0.3	0.194	0.106	7.23475263338223e-94	B
UQCRQ	7.20653715199587e-143	0.483619	0.592	0.456	0.136	2.63766466300201e-138	B
BUD23	2.36584926276261e-97	0.482279	0.405	0.287	0.118	8.65924488663743e-93	B
PNPLA2	1.20606052506778e-110	0.480695	0.386	0.262	0.124	4.41430212780058e-106	B
ME2	1.39286134040852e-166	0.47912	0.302	0.17	0.132	5.09801179202924e-162	B
LONP2	1.05181508250092e-186	0.478649	0.313	0.172	0.141	3.84974838346162e-182	B
ERGIC1	3.63004099100428e-131	0.478232	0.351	0.221	0.13	1.32863130311748e-126	B
PLCG2	0	0.477906	0.611	0.36	0.251	0	B
ZRANB2	1.20063173489774e-184	0.477886	0.384	0.228	0.156	4.39443221289922e-180	B
TRAF3	0	0.476732	0.532	0.272	0.26	0	B
HIVEP1	0	0.476701	0.524	0.224	0.3	0	B
TCF12	0	0.476332	0.489	0.222	0.267	0	B
TMEM230	1.65743347705177e-101	0.475565	0.403	0.283	0.12	6.0663722693572e-97	B
NRBP1	1.17933647528491e-104	0.474343	0.317	0.206	0.111	4.3164894331903e-100	B
ARID5B	1.36316062345166e-278	0.472192	0.418	0.223	0.195	4.98930419789542e-274	B
TGFB1	2.43545226495002e-186	0.47063	0.553	0.381	0.172	8.91399883494357e-182	B
TMEM131	0	0.469685	0.555	0.259	0.296	0	B
WDR33	2.04057040632217e-185	0.469592	0.43	0.266	0.164	7.46869174417977e-181	B
HAX1	2.93464057700728e-127	0.469216	0.517	0.376	0.141	1.07410779759044e-122	B
WBP1	2.26013058165583e-65	0.467057	0.323	0.232	0.091	8.27230394191849e-61	B
ATP6V0E1	2.73129148007805e-133	0.465624	0.716	0.591	0.125	9.99679994623367e-129	B
BAZ2A	4.87146990361163e-147	0.465203	0.338	0.205	0.133	1.78300669942089e-142	B
NSD3	9.23010689149393e-244	0.464294	0.483	0.292	0.191	3.3783114233557e-239	B
MT-CO1	0	0.464258	0.954	0.731	0.223	0	B
CDK13	0	0.46407	0.39	0.188	0.202	0	B
CD46	9.49409882692209e-169	0.463876	0.359	0.213	0.146	3.47493511164175e-164	B
USP8	1.09407228883246e-202	0.463854	0.334	0.182	0.152	4.00441398435568e-198	B
MDM4	1.62751361344843e-245	0.463492	0.345	0.178	0.167	5.95686257658259e-241	B
STK17B	5.40607158844689e-259	0.462661	0.721	0.532	0.189	1.97867626208745e-254	B
ZFP36	3.02954819358063e-230	0.461849	0.716	0.534	0.182	1.10884493433245e-225	B
SBDS	5.22331895745582e-115	0.46145	0.424	0.294	0.13	1.91178697161841e-110	B
MAP7D1	2.0370376760513e-130	0.458213	0.367	0.236	0.131	7.45576159811538e-126	B
DMXL1	1.37305666085905e-220	0.457688	0.301	0.15	0.151	5.02552468441019e-216	B
TMF1	1.98406085926131e-131	0.456358	0.396	0.261	0.135	7.26186115098234e-127	B
SRP72	5.45218666145794e-146	0.456209	0.489	0.339	0.15	1.99555483996022e-141	B
KPNA1	4.00023726852741e-292	0.454856	0.316	0.144	0.172	1.46412684265372e-287	B
STIM2	1.05998349118548e-293	0.453926	0.386	0.194	0.192	3.87964557608798e-289	B
ATP2A2	3.86799876693847e-245	0.452755	0.32	0.159	0.161	1.41572622868715e-240	B
NRDC	1.11881178565683e-236	0.452376	0.476	0.289	0.187	4.09496301668257e-232	B
TMEM134	1.10849468571182e-46	0.451123	0.307	0.231	0.076	4.05720139917385e-42	B
RAP1A	0	0.45032	0.636	0.409	0.227	0	B
CLINT1	3.97137809044133e-142	0.446341	0.481	0.333	0.148	1.45356409488243e-137	B
BCAP31	1.78382892343845e-83	0.446229	0.467	0.354	0.113	6.52899224267708e-79	B
ZFC3H1	5.3752996511562e-253	0.444007	0.325	0.162	0.163	1.96741342531968e-248	B
GLS	0	0.442457	0.672	0.391	0.281	0	B
NAXE	5.47387560851556e-110	0.441829	0.486	0.356	0.13	2.00349321147278e-105	B
NME3	9.65322374046689e-105	0.441151	0.469	0.342	0.127	3.53317642124829e-100	B
RAB2A	5.05671223673474e-167	0.439226	0.531	0.369	0.162	1.85080724576728e-162	B
SRA1	9.51951339589546e-124	0.438703	0.532	0.393	0.139	3.4842370980317e-119	B
DANCR	1.30632208040299e-87	0.437292	0.508	0.396	0.112	4.781269446483e-83	B
MRPL54	3.68434499322754e-113	0.43696	0.516	0.384	0.132	1.34850711097121e-108	B
MICU2	1.87316454977471e-201	0.436208	0.32	0.172	0.148	6.85596956863042e-197	B
GCC2	1.2345821104535e-176	0.435525	0.348	0.202	0.146	4.51869398247085e-172	B
FAM172A	3.45315570573265e-285	0.43322	0.306	0.138	0.168	1.26388951985521e-280	B
AP3S1	1.7769890161467e-93	0.431257	0.357	0.246	0.111	6.50395749799855e-89	B
CHD7	3.42243976917873e-283	0.429588	0.319	0.15	0.169	1.25264717991711e-278	B
MARK3	4.99858384361169e-247	0.427722	0.341	0.175	0.166	1.82953167260031e-242	B
R3HDM1	1.77219663073314e-280	0.427038	0.402	0.214	0.188	6.48641688814638e-276	B
PUM2	1.31273012205905e-292	0.42646	0.359	0.175	0.184	4.80472351974834e-288	B
CREB1	1.47511558486402e-206	0.425127	0.334	0.181	0.153	5.39907055216078e-202	B
USP48	0	0.422943	0.537	0.31	0.227	0	B
CCDC107	7.42938068888237e-83	0.422196	0.317	0.217	0.1	2.71922762593784e-78	B
FOXK2	2.02161341064832e-239	0.418984	0.34	0.177	0.163	7.39930724431392e-235	B
SERINC1	8.45185046984973e-98	0.417482	0.327	0.219	0.108	3.0934617904697e-93	B
DNAJC4	3.74258904859413e-71	0.417405	0.45	0.346	0.104	1.36982501767594e-66	B
LRRC8C	3.19893094544093e-306	0.416755	0.336	0.156	0.18	1.17084071534084e-301	B
SRM	1.33171950722258e-68	0.416485	0.564	0.48	0.084	4.87422656838536e-64	B
PHF3	3.68969143792284e-284	0.415409	0.472	0.271	0.201	1.35046396319414e-279	B
ATP5IF1	4.0096629023265e-159	0.41399	0.709	0.581	0.128	1.46757671888052e-154	B
CYTH1	0	0.413635	0.511	0.258	0.253	0	B
COQ4	5.41172961344296e-86	0.410114	0.306	0.207	0.099	1.98074715581626e-81	B
USP15	4.41587586997669e-264	0.408523	0.459	0.264	0.195	1.61625472717017e-259	B
RELB	3.18482518027911e-157	0.408398	0.506	0.35	0.156	1.16567786423396e-152	B
EP300	2.35279300884075e-245	0.402914	0.304	0.147	0.157	8.61145769165803e-241	B
DDHD1	7.26869851064073e-255	0.402878	0.372	0.197	0.175	2.66041634187961e-250	B
ST8SIA4	3.62916446204692e-255	0.402847	0.429	0.243	0.186	1.32831048475379e-250	B
FAF1	0	0.402762	0.466	0.242	0.224	0	B
TNFAIP3	4.69852400651643e-72	0.401563	0.39	0.291	0.099	1.71970677162508e-67	B
FOXO1	1.80073420078059e-262	0.400786	0.345	0.173	0.172	6.59086724827705e-258	B
RC3H1	5.61604944885537e-239	0.400196	0.318	0.161	0.157	2.05553025877556e-234	B
GMDS	7.61229094913482e-107	-0.405163	0.307	0.232	0.075	2.78617461029283e-102	B
XIST	5.3300015601246e-297	-0.410183	0.358	0.201	0.157	1.95083387102121e-292	B
CDKN1B	2.01304605436576e-32	-0.410642	0.302	0.322	-0.02	7.36794986358414e-28	B
CISD2	3.10276030637259e-50	-0.410829	0.352	0.376	-0.024	1.13564129973543e-45	B
DNAJB11	2.46244950566399e-51	-0.421036	0.391	0.42	-0.029	9.01281143568076e-47	B
MON2	3.60037295142704e-102	-0.423192	0.303	0.234	0.069	1.31777250395181e-97	B
CD59	9.69689494838186e-67	-0.449518	0.38	0.446	-0.066	3.54916052005725e-62	B
ISCU	2.40434113230673e-100	-0.457135	0.502	0.566	-0.064	8.80012897835588e-96	B
ISG15	2.05460024693882e-79	-0.457668	0.394	0.372	0.022	7.52004236382077e-75	B
MALAT1	8.72893917624702e-45	-0.467316	0.965	0.989	-0.024	3.19487902789817e-40	B
FUT8	9.12699287627993e-28	-0.471284	0.425	0.408	0.017	3.34057066264722e-23	B
TMED5	2.07436265847009e-56	-0.479733	0.363	0.393	-0.03	7.59237476626636e-52	B
DERL1	1.35352148493421e-79	-0.480529	0.42	0.451	-0.031	4.95402398700771e-75	B
TOR3A	6.71440698705256e-72	-0.490828	0.477	0.52	-0.043	2.45754010133111e-67	B
GNG7	2.55977620152408e-33	-0.490867	0.355	0.384	-0.029	9.36903687519828e-29	B
KDELR1	5.31084325298648e-118	-0.491301	0.532	0.595	-0.063	1.94382173902558e-113	B
ARFGAP3	7.79796253436222e-55	-0.496345	0.288	0.306	-0.018	2.85413226720192e-50	B
EXOC4	5.07889014060062e-120	-0.513723	0.32	0.242	0.078	1.85892458036123e-115	B
TMED4	2.72482575051732e-71	-0.51508	0.324	0.375	-0.051	9.97313472946844e-67	B
SAR1B	3.67565313457428e-56	-0.531179	0.281	0.314	-0.033	1.34532580378553e-51	B
SSR1	3.03402320053989e-75	-0.531878	0.32	0.356	-0.036	1.1104828316296e-70	B
XRN1	8.1223676989202e-62	-0.533353	0.333	0.321	0.012	2.97286780148178e-57	B
RASGRP3	8.45919354543907e-51	-0.533845	0.351	0.333	0.018	3.09614942956615e-46	B
TMED2	1.94446862296462e-124	-0.54003	0.479	0.553	-0.074	7.11694960691281e-120	B
IFNAR2	3.76166625834409e-78	-0.547562	0.391	0.431	-0.04	1.37680746721652e-73	B
P4HB	9.46164435475612e-208	-0.570336	0.654	0.731	-0.077	3.46305645028429e-203	B
CD63	4.11619712088469e-138	-0.578776	0.469	0.549	-0.08	1.50656930821501e-133	B
AKAP9	4.84842920507757e-71	-0.584587	0.343	0.335	0.008	1.77457357335044e-66	B
CHST11	5.77306682775675e-29	-0.601201	0.385	0.377	0.008	2.11300018962725e-24	B
SRPRA	2.45597033462387e-150	-0.618108	0.496	0.567	-0.071	8.98909702175684e-146	B
BTG2	8.98908905927199e-134	-0.633635	0.531	0.592	-0.061	3.29009648658414e-129	B
TMED10	3.17376295146656e-221	-0.641158	0.552	0.655	-0.103	1.16162897786628e-216	B
IL10RA	2.43815156728502e-65	-0.648129	0.328	0.38	-0.052	8.9238785514199e-61	B
TAGAP	2.64661368509105e-65	-0.665557	0.242	0.306	-0.064	9.68687074880177e-61	B
PIM2	6.43888115877253e-168	-0.675737	0.459	0.585	-0.126	2.35669489292233e-163	B
SEL1L3	6.54428893212222e-69	-0.683618	0.397	0.442	-0.045	2.39527519204605e-64	B
TMEM59	8.3801147994874e-263	-0.701088	0.545	0.643	-0.098	3.06720581776039e-258	B
KRTCAP2	1.23668150265906e-266	-0.706301	0.583	0.675	-0.092	4.52637796788242e-262	B
SYNE2	5.27732814486123e-60	-0.724703	0.311	0.33	-0.019	1.93155487430066e-55	B
TPD52	5.67656453367065e-93	-0.731328	0.463	0.514	-0.051	2.0776793849688e-88	B
CDK14	1.61372875633637e-108	-0.736376	0.411	0.35	0.061	5.90640862106673e-104	B
MSI2	2.61350871723766e-89	-0.747987	0.321	0.281	0.04	9.56570325596155e-85	B
SPCS3	2.40860720393085e-278	-0.749293	0.558	0.66	-0.102	8.81574322710731e-274	B
ZBTB20	1.3458372799452e-77	-0.764635	0.322	0.293	0.029	4.92589902832742e-73	B
KDELR2	2.84101991859951e-247	-0.774579	0.477	0.585	-0.108	1.03984170040661e-242	B
ST6GAL1	1.32719132118413e-94	-0.790405	0.5	0.544	-0.044	4.85765295466605e-90	B
LRPAP1	1.16018194603706e-147	-0.796851	0.332	0.434	-0.102	4.24638194069025e-143	B
STT3A	5.56083264307395e-102	-0.809385	0.234	0.309	-0.075	2.03532035569149e-97	B
RPN1	4.99303101232425e-286	-0.809923	0.514	0.63	-0.116	1.8274992808208e-281	B
REEP5	0	-0.820341	0.555	0.726	-0.171	0	B
SEC11C	0	-0.834989	0.772	0.845	-0.073	0	B
RABAC1	0	-0.83845	0.77	0.839	-0.069	0	B
AC012236.1	3.59800075593921e-179	-0.862357	0.265	0.414	-0.149	1.31690425668131e-174	B
HERPUD1	0	-0.870796	0.799	0.866	-0.067	0	B
DNAJC3	4.96202693532788e-155	-0.880567	0.332	0.418	-0.086	1.81615147859936e-150	B
CYBA	0	-0.885634	0.878	0.913	-0.035	0	B
HIPK2	8.79317613377599e-101	-0.896362	0.346	0.372	-0.026	3.21839039672335e-96	B
CLPTM1L	1.00177518148946e-247	-0.909101	0.386	0.504	-0.118	3.66659734176958e-243	B
TMED9	0	-0.92474	0.559	0.701	-0.142	0	B
MAN1A1	1.64387886444663e-124	-0.931605	0.379	0.406	-0.027	6.01676103176111e-120	B
FBXW7	5.604549312089e-107	-0.951863	0.521	0.55	-0.029	2.0513210937177e-102	B
TXNDC15	8.11937886203621e-153	-0.95211	0.241	0.333	-0.092	2.97177385729387e-148	B
TRIB1	2.25327287740493e-132	-0.952293	0.262	0.367	-0.105	8.24720405858979e-128	B
SPCS1	0	-0.955685	0.804	0.864	-0.06	0	B
CITED2	4.51494757564056e-133	-0.978322	0.256	0.35	-0.094	1.6525159621602e-128	B
NEAT1	6.50105836100416e-107	-0.979566	0.418	0.456	-0.038	2.37945237071113e-102	B
FTL	0	-0.993436	0.982	0.938	0.044	0	B
SEC61A1	2.15527597014889e-194	-0.996327	0.297	0.402	-0.105	7.88852557834193e-190	B
RPN2	0	-0.999505	0.469	0.627	-0.158	0	B
GLCCI1	2.20641075242848e-151	-1.00318	0.407	0.459	-0.052	8.0756839949635e-147	B
SRPRB	2.1125432374375e-215	-1.0092	0.292	0.419	-0.127	7.73211950334501e-211	B
SELENOK	0	-1.01361	0.597	0.74	-0.143	0	B
ANKRD28	3.81982759656939e-115	-1.02504	0.583	0.646	-0.063	1.39809509862036e-110	B
SPATS2	1.30732068665083e-128	-1.03542	0.243	0.313	-0.07	4.7849244452107e-124	B
TRAM1	0	-1.0538	0.49	0.663	-0.173	0	B
PLD3	1.93342922456335e-195	-1.0841	0.217	0.35	-0.133	7.07654430482433e-191	B
TMEM208	0	-1.12178	0.34	0.502	-0.162	0	B
EIF2AK3	3.2065635253297e-155	-1.135	0.342	0.42	-0.078	1.17363431590592e-150	B
MANF	0	-1.14324	0.393	0.604	-0.211	0	B
ELL2	2.63477570167896e-254	-1.15398	0.414	0.539	-0.125	9.64354254571516e-250	B
AFF1	2.6389265299499e-117	-1.15426	0.256	0.302	-0.046	9.65873499226965e-113	B
GMPPB	1.69054916182213e-197	-1.1559	0.202	0.31	-0.108	6.18757898718518e-193	B
PPIB	0	-1.18431	0.791	0.896	-0.105	0	B
LMAN1	0	-1.19594	0.404	0.575	-0.171	0	B
DIPK1A	7.2075025884368e-135	-1.21169	0.228	0.305	-0.077	2.63801802239375e-130	B
UBE2J1	0	-1.21439	0.571	0.783	-0.212	0	B
SSR3	0	-1.21769	0.592	0.774	-0.182	0	B
ALG5	0	-1.24911	0.269	0.429	-0.16	0	B
ZFP36L2	1.36125871801349e-259	-1.24956	0.283	0.422	-0.139	4.98234303380116e-255	B
ZBTB38	1.16027355153239e-210	-1.25591	0.208	0.336	-0.128	4.2467172259637e-206	B
ISG20	0	-1.26972	0.447	0.73	-0.283	0	B
ERLEC1	0	-1.27385	0.282	0.449	-0.167	0	B
NPC2	0	-1.27809	0.519	0.716	-0.197	0	B
DNAJC1	0	-1.28261	0.376	0.546	-0.17	0	B
IRF7	3.18209412337213e-276	-1.31283	0.211	0.375	-0.164	1.16467827009543e-271	B
HSP90B1	0	-1.31517	0.851	0.933	-0.082	0	B
TPST2	2.0971000894664e-240	-1.3237	0.184	0.321	-0.137	7.67559603745596e-236	B
RRBP1	0	-1.42494	0.308	0.478	-0.17	0	B
SPCS2	0	-1.4573	0.569	0.806	-0.237	0	B
PSAP	0	-1.4606	0.323	0.591	-0.268	0	B
SEC24D	3.06553496621162e-198	-1.48916	0.187	0.305	-0.118	1.12201645298311e-193	B
CCPG1	0	-1.53948	0.215	0.405	-0.19	0	B
MYDGF	0	-1.57412	0.499	0.768	-0.269	0	B
SDF2L1	0	-1.59778	0.424	0.723	-0.299	0	B
FAM214A	3.84579477271248e-286	-1.61889	0.259	0.409	-0.15	1.4075993447605e-281	B
HM13	0	-1.64226	0.416	0.695	-0.279	0	B
PRDX4	0	-1.68261	0.361	0.609	-0.248	0	B
MYO1D	1.94146297551581e-268	-1.69783	0.247	0.381	-0.134	7.10594863668543e-264	B
CRELD2	0	-1.70811	0.229	0.45	-0.221	0	B
CD79A	0	-1.71448	0.93	0.938	-0.008	0	B
TXNDC5	0	-1.72688	0.575	0.801	-0.226	0	B
FNDC3A	0	-1.7414	0.319	0.528	-0.209	0	B
PRDM1	0	-1.75282	0.121	0.336	-0.215	0	B
SELENOS	0	-1.85882	0.283	0.575	-0.292	0	B
TXNDC11	0	-1.86822	0.248	0.483	-0.235	0	B
TNFRSF17	0	-1.88185	0.322	0.714	-0.392	0	B
MZB1	0	-1.93056	0.664	0.915	-0.251	0	B
MANEA	0	-1.93738	0.127	0.31	-0.183	0	B
CD38	0	-1.94275	0.147	0.35	-0.203	0	B
MBNL2	6.84229819123142e-280	-1.95042	0.158	0.306	-0.148	2.50434956097261e-275	B
ITM2C	0	-1.97296	0.345	0.711	-0.366	0	B
ARSA	0	-1.99216	0.114	0.333	-0.219	0	B
PDIA4	0	-2.01612	0.312	0.661	-0.349	0	B
TENT5C	0	-2.01919	0.204	0.51	-0.306	0	B
LINC02362	0	-2.07058	0.178	0.494	-0.316	0	B
DNAJB9	0	-2.12062	0.161	0.466	-0.305	0	B
XBP1	0	-2.21043	0.536	0.857	-0.321	0	B
LIME1	0	-2.39723	0.161	0.491	-0.33	0	B
VSIR	0	-2.40596	0.082	0.366	-0.284	0	B
CHPF	0	-2.45728	0.113	0.391	-0.278	0	B
PLPP5	0	-2.55983	0.142	0.469	-0.327	0	B
FNDC3B	0	-2.68204	0.174	0.42	-0.246	0	B
IGLC3	0	-2.68501	0.255	0.342	-0.087	0	B
IGHG3	0	-2.78294	0.515	0.559	-0.044	0	B
FKBP11	0	-2.84553	0.289	0.775	-0.486	0	B
SSR4	0	-2.86245	0.828	0.926	-0.098	0	B
IGKV4-1	3.74327019865933e-156	-2.87882	0.435	0.587	-0.152	1.3700743254113e-151	B
IGHM	0	-2.89309	0.804	0.617	0.187	0	B
RASSF6	0	-2.9927	0.076	0.386	-0.31	0	B
IGHA2	0	-3.05224	0.36	0.464	-0.104	0	B
IGHA1	0	-3.14319	0.664	0.736	-0.072	0	B
SELENOM	0	-3.3151	0.087	0.511	-0.424	0	B
CD27	0	-3.33576	0.16	0.721	-0.561	0	B
ZBP1	0	-3.39309	0.048	0.311	-0.263	0	B
JCHAIN	0	-3.52738	0.863	0.963	-0.1	0	B
IGLV2-23	3.10020341986355e-162	-3.54577	0.242	0.374	-0.132	1.13470545370426e-157	B
IGLC2	0	-3.55745	0.353	0.535	-0.182	0	B
IGKC	0	-3.57991	0.753	0.816	-0.063	0	B
IGHV1-2	5.08170190227364e-109	-3.58863	0.287	0.38	-0.093	1.85995371325117e-104	B
IGLV6-57	0	-3.61262	0.216	0.556	-0.34	0	B
IGLC1	0	-3.63215	0.195	0.602	-0.407	0	B
IGKV3-20	1.32325099062707e-271	-3.68921	0.636	0.74	-0.104	4.84323095079413e-267	B
IGHV3-7	0	-3.72394	0.189	0.384	-0.195	0	B
DERL3	0	-3.74192	0.254	0.86	-0.606	0	B
IGHV3-48	3.53182591037325e-302	-3.7552	0.21	0.393	-0.183	1.29268360145571e-297	B
IGLV1-40	1.34002400429176e-144	-3.7631	0.351	0.481	-0.13	4.90462185810826e-140	B
IFNG-AS1	0	-3.76592	0.064	0.39	-0.326	0	B
IGKV1-5	8.14338044403931e-284	-3.77126	0.533	0.673	-0.14	2.98055867632283e-279	B
IGLV3-21	2.88606515410839e-79	-3.77503	0.289	0.378	-0.089	1.05632870705521e-74	B
IGKV3-11	2.54046881017431e-285	-3.7925	0.438	0.605	-0.167	9.29836989211901e-281	B
IGLV1-51	3.60649317418875e-100	-3.8237	0.319	0.42	-0.101	1.32001256668482e-95	B
IGHG4	0	-3.8387	0.097	0.444	-0.347	0	B
IGHV3-21	3.1492062040344e-180	-3.8541	0.212	0.352	-0.14	1.15264096273863e-175	B
IGLV3-19	2.00967013875917e-46	-3.88169	0.242	0.311	-0.069	7.35559367487242e-42	B
IGHV3-23	6.91620651082019e-291	-3.89155	0.26	0.435	-0.175	2.5314007450253e-286	B
IGHG1	0	-4.00313	0.487	0.712	-0.225	0	B
IGLV3-1	1.14176371428379e-196	-4.0286	0.379	0.542	-0.163	4.17896937065009e-192	B
IGKV3-15	0	-4.04885	0.407	0.592	-0.185	0	B
IGLV3-25	6.00529584394125e-81	-4.18732	0.419	0.508	-0.089	2.19799833184094e-76	B
IGLV2-14	1.84676644957359e-162	-4.21694	0.393	0.5	-0.107	6.75934988208429e-158	B

### Sheet: PB-prePC
Table S2. Differentially expressed genes for the actB, PB/prePC, and PC cell states
PB/prePC
gene	p_val	avg_log2FC	pct.1 (PB/prePC)	pct.2 (rest)	pct.diff	p_val_adj	cluster
AC016831.7	0	3.98857	0.333	0.137	0.196	0	prePCs
RFX3	0	3.56714	0.468	0.234	0.234	0	prePCs
XIST	0	3.53602	0.484	0.252	0.232	0	prePCs
FNDC3B	0	3.51124	0.413	0.309	0.104	0	prePCs
ZSWIM6	0	3.50613	0.433	0.225	0.208	0	prePCs
NLK	0	3.49298	0.373	0.202	0.171	0	prePCs
EXT1	0	3.45888	0.305	0.16	0.145	0	prePCs
HIVEP2	0	3.39232	0.402	0.213	0.189	0	prePCs
SOX5	0	3.38941	0.602	0.358	0.244	0	prePCs
RAPGEF2	0	3.38178	0.416	0.23	0.186	0	prePCs
EBF1	0	3.33603	0.549	0.325	0.224	0	prePCs
KDM6A	0	3.25511	0.449	0.239	0.21	0	prePCs
PDE4D	0	3.25265	0.325	0.233	0.092	0	prePCs
AC008014.1	0	3.23961	0.315	0.228	0.087	0	prePCs
PRKCE	0	3.20298	0.461	0.277	0.184	0	prePCs
ZBTB20	0	3.19026	0.476	0.294	0.182	0	prePCs
LARGE1	0	3.18761	0.357	0.191	0.166	0	prePCs
ANTXR2	0	3.1821	0.353	0.202	0.151	0	prePCs
SETBP1	0	3.17601	0.303	0.165	0.138	0	prePCs
CDK14	0	3.17406	0.544	0.364	0.18	0	prePCs
TRIO	0	3.16842	0.538	0.324	0.214	0	prePCs
SIPA1L1	0	3.1652	0.479	0.286	0.193	0	prePCs
VPS13B	0	3.15553	0.454	0.265	0.189	0	prePCs
WWOX	0	3.1446	0.318	0.223	0.095	0	prePCs
TMEM117	0	3.14417	0.344	0.213	0.131	0	prePCs
PBX3	0	3.14234	0.321	0.18	0.141	0	prePCs
CDKAL1	0	3.13126	0.392	0.241	0.151	0	prePCs
ZHX2	0	3.12052	0.32	0.185	0.135	0	prePCs
CAMK1D	0	3.1146	0.61	0.412	0.198	0	prePCs
SCFD2	0	3.1098	0.321	0.208	0.113	0	prePCs
RAD51B	0	3.10548	0.3	0.171	0.129	0	prePCs
MSI2	0	3.095	0.45	0.287	0.163	0	prePCs
LRCH1	0	3.09316	0.335	0.195	0.14	0	prePCs
SIK3	0	3.07722	0.577	0.356	0.221	0	prePCs
DYRK1A	0	3.07136	0.408	0.241	0.167	0	prePCs
ANKRD28	0	3.07002	0.737	0.611	0.126	0	prePCs
MED13L	0	3.06991	0.59	0.352	0.238	0	prePCs
MAPK8	0	3.06802	0.433	0.268	0.165	0	prePCs
MAN2A1	0	3.06	0.336	0.216	0.12	0	prePCs
ATP8A1	0	3.05812	0.443	0.275	0.168	0	prePCs
FHIT	0	3.05491	0.335	0.224	0.111	0	prePCs
RICTOR	0	3.05325	0.314	0.185	0.129	0	prePCs
HDAC9	0	3.04328	0.431	0.269	0.162	0	prePCs
KANSL1	0	3.02694	0.43	0.248	0.182	0	prePCs
EXOC4	0	3.02348	0.396	0.267	0.129	0	prePCs
ALCAM	0	3.02082	0.406	0.251	0.155	0	prePCs
FBXL17	0	3.01589	0.326	0.202	0.124	0	prePCs
LCOR	0	3.00809	0.331	0.185	0.146	0	prePCs
RUNX2	0	3.0063	0.363	0.256	0.107	0	prePCs
FBXW7	0	3.00629	0.692	0.527	0.165	0	prePCs
ARHGAP24	0	3.00329	0.384	0.224	0.16	0	prePCs
DENND1B	0	2.99178	0.394	0.26	0.134	0	prePCs
PCNX1	0	2.98631	0.363	0.223	0.14	0	prePCs
ELMO1	0	2.98464	0.585	0.39	0.195	0	prePCs
ZEB1	0	2.97438	0.44	0.268	0.172	0	prePCs
TRAK1	0	2.96117	0.415	0.252	0.163	0	prePCs
LRBA	0	2.94947	0.412	0.268	0.144	0	prePCs
BRAF	0	2.93526	0.406	0.248	0.158	0	prePCs
ERC1	0	2.93393	0.398	0.281	0.117	0	prePCs
ATXN1	0	2.93129	0.337	0.208	0.129	0	prePCs
MYO1D	0	2.92567	0.404	0.318	0.086	0	prePCs
ARID1B	0	2.91806	0.48	0.302	0.178	0	prePCs
ARHGAP15	0	2.91124	0.644	0.468	0.176	0	prePCs
CEP128	0	2.90878	0.305	0.234	0.071	0	prePCs
ZFAND3	0	2.90875	0.48	0.301	0.179	0	prePCs
DPYD	0	2.90573	0.302	0.197	0.105	0	prePCs
FNIP1	0	2.90002	0.332	0.202	0.13	0	prePCs
DENND4A	0	2.89853	0.643	0.441	0.202	0	prePCs
ETV6	0	2.89842	0.507	0.362	0.145	0	prePCs
NCOA2	0	2.8975	0.327	0.205	0.122	0	prePCs
RABGAP1L	0	2.89685	0.772	0.569	0.203	0	prePCs
TNKS	0	2.89523	0.318	0.189	0.129	0	prePCs
PVT1	0	2.88717	0.334	0.218	0.116	0	prePCs
FNDC3A	0	2.87781	0.516	0.434	0.082	0	prePCs
FTX	0	2.87511	0.325	0.208	0.117	0	prePCs
PAN3	0	2.87048	0.466	0.295	0.171	0	prePCs
SMYD3	0	2.86623	0.397	0.278	0.119	0	prePCs
GPHN	0	2.86403	0.332	0.218	0.114	0	prePCs
ITPR2	0	2.85347	0.368	0.259	0.109	0	prePCs
TBL1XR1	0	2.84984	0.464	0.313	0.151	0	prePCs
PLCL2	0	2.84344	0.389	0.253	0.136	0	prePCs
FAM214A	0	2.8383	0.419	0.341	0.078	0	prePCs
VTI1A	0	2.83728	0.388	0.258	0.13	0	prePCs
UBE2E2	0	2.83686	0.415	0.288	0.127	0	prePCs
NEAT1	0	2.82971	0.586	0.43	0.156	0	prePCs
AFF1	0	2.82312	0.376	0.276	0.1	0	prePCs
SSBP2	0	2.82294	0.513	0.347	0.166	0	prePCs
NCOA1	0	2.81697	0.338	0.204	0.134	0	prePCs
TLE4	0	2.81364	0.302	0.182	0.12	0	prePCs
CHST11	0	2.80457	0.469	0.374	0.095	0	prePCs
HERC1	0	2.79989	0.453	0.3	0.153	0	prePCs
KMT2C	0	2.79863	0.514	0.344	0.17	0	prePCs
HIVEP1	0	2.78985	0.503	0.34	0.163	0	prePCs
GRK3	0	2.78652	0.322	0.216	0.106	0	prePCs
MRTFA	0	2.78204	0.398	0.265	0.133	0	prePCs
FOXN3	0	2.78195	0.638	0.506	0.132	0	prePCs
ZEB2	5.20407146061133e-316	2.77841	0.322	0.198	0.124	1.90474219529835e-311	prePCs
TMEM131	0	2.77002	0.536	0.374	0.162	0	prePCs
OSBPL3	0	2.76121	0.319	0.24	0.079	0	prePCs
MON2	0	2.75354	0.39	0.254	0.136	0	prePCs
UBR5	0	2.74865	0.526	0.364	0.162	0	prePCs
BMP2K	0	2.73805	0.388	0.284	0.104	0	prePCs
MKLN1	0	2.73529	0.335	0.229	0.106	0	prePCs
TCF12	0	2.73438	0.461	0.326	0.135	0	prePCs
NFAT5	0	2.72923	0.411	0.26	0.151	0	prePCs
PPP3CA	0	2.72686	0.41	0.288	0.122	0	prePCs
NCOA3	0	2.72427	0.705	0.593	0.112	0	prePCs
LCORL	0	2.7212	0.315	0.214	0.101	0	prePCs
FBXO11	0	2.71708	0.393	0.264	0.129	0	prePCs
PICALM	0	2.71593	0.427	0.277	0.15	0	prePCs
MARCH6	0	2.71138	0.382	0.262	0.12	0	prePCs
CYTH1	0	2.69955	0.507	0.355	0.152	0	prePCs
AFF3	0	2.69277	0.482	0.36	0.122	0	prePCs
ANKRD11	0	2.69107	0.554	0.42	0.134	0	prePCs
TBC1D5	0	2.68386	0.39	0.273	0.117	0	prePCs
ARIH1	0	2.68016	0.431	0.3	0.131	0	prePCs
MBD5	0	2.67863	0.324	0.217	0.107	0	prePCs
SNX29	0	2.67464	0.43	0.307	0.123	0	prePCs
RAPGEF1	0	2.67415	0.508	0.356	0.152	0	prePCs
ATP2B1	0	2.67389	0.664	0.517	0.147	0	prePCs
TTN	0	2.67077	0.323	0.223	0.1	0	prePCs
FAM172A	0	2.66184	0.303	0.203	0.1	0	prePCs
KAT6A	0	2.65743	0.3	0.203	0.097	0	prePCs
BACH2	0	2.65523	0.335	0.212	0.123	0	prePCs
CDK17	0	2.64723	0.367	0.262	0.105	0	prePCs
DENND5B	0	2.64347	0.342	0.274	0.068	0	prePCs
BACH1	0	2.63168	0.501	0.372	0.129	0	prePCs
ERBIN	0	2.63143	0.359	0.266	0.093	0	prePCs
DOCK2	0	2.62647	0.503	0.377	0.126	0	prePCs
GALNT2	0	2.60875	0.504	0.389	0.115	0	prePCs
USP9X	0	2.6086	0.398	0.277	0.121	0	prePCs
TNRC6B	0	2.60768	0.45	0.319	0.131	0	prePCs
AKAP13	0	2.60435	0.652	0.498	0.154	0	prePCs
RERE	0	2.60091	0.407	0.298	0.109	0	prePCs
ATF6	0	2.59943	0.323	0.23	0.093	0	prePCs
STAG1	0	2.59335	0.445	0.329	0.116	0	prePCs
PPP6R3	0	2.59008	0.368	0.263	0.105	0	prePCs
COP1	0	2.58881	0.345	0.242	0.103	0	prePCs
ARID2	0	2.58858	0.331	0.241	0.09	0	prePCs
TANK	0	2.58832	0.54	0.451	0.089	0	prePCs
MAN1A1	0	2.58691	0.476	0.389	0.087	0	prePCs
KDM4C	0	2.5854	0.417	0.301	0.116	0	prePCs
MED13	0	2.58457	0.302	0.207	0.095	0	prePCs
CDK6	0	2.58142	0.594	0.502	0.092	0	prePCs
MALAT1	0	2.57453	0.999	0.978	0.021	0	prePCs
USP12	0	2.5695	0.388	0.281	0.107	0	prePCs
CCDC91	0	2.5676	0.307	0.235	0.072	0	prePCs
TRAF3	0	2.56596	0.497	0.374	0.123	0	prePCs
LRRC8C	0	2.55967	0.3	0.227	0.073	0	prePCs
FUT8	0	2.55636	0.482	0.41	0.072	0	prePCs
MBNL1	0	2.55553	0.785	0.635	0.15	0	prePCs
EIF2AK3	0	2.55347	0.46	0.382	0.078	0	prePCs
GMDS	0	2.55098	0.311	0.261	0.05	0	prePCs
ANKRD17	0	2.5509	0.478	0.348	0.13	0	prePCs
COMMD10	0	2.54893	0.325	0.265	0.06	0	prePCs
TASOR2	0	2.54821	0.34	0.248	0.092	0	prePCs
HIPK2	0	2.54787	0.434	0.356	0.078	0	prePCs
RIC1	0	2.54478	0.396	0.306	0.09	0	prePCs
FOXO1	0	2.53584	0.332	0.24	0.092	0	prePCs
KAT6B	0	2.53459	0.333	0.251	0.082	0	prePCs
QKI	0	2.5222	0.359	0.286	0.073	0	prePCs
TMEM131L	0	2.51537	0.38	0.271	0.109	0	prePCs
PARP15	0	2.51536	0.345	0.233	0.112	0	prePCs
SPAG9	0	2.51303	0.311	0.235	0.076	0	prePCs
USP34	0	2.51286	0.485	0.357	0.128	0	prePCs
VPS13C	0	2.50889	0.37	0.275	0.095	0	prePCs
FOXP1	0	2.50567	0.508	0.357	0.151	0	prePCs
ANKRD33B	0	2.50102	0.389	0.268	0.121	0	prePCs
GBF1	0	2.49816	0.345	0.259	0.086	0	prePCs
DOCK10	4.94065645841247e-324	2.49423	0.304	0.224	0.08	1.80832967034355e-319	prePCs
LARP4B	0	2.48956	0.334	0.247	0.087	0	prePCs
DAAM1	0	2.47876	0.32	0.234	0.086	0	prePCs
SNX9	0	2.47814	0.367	0.276	0.091	0	prePCs
NR3C1	0	2.47751	0.435	0.331	0.104	0	prePCs
MEF2A	0	2.47717	0.629	0.484	0.145	0	prePCs
RNF19A	0	2.47362	0.348	0.275	0.073	0	prePCs
TBC1D22A	0	2.47158	0.369	0.29	0.079	0	prePCs
FAF1	0	2.47156	0.413	0.331	0.082	0	prePCs
ANKRD44	0	2.47151	0.429	0.334	0.095	0	prePCs
PUM2	0	2.47009	0.334	0.247	0.087	0	prePCs
GATAD2B	0	2.46927	0.313	0.235	0.078	0	prePCs
ATF7IP	0	2.46884	0.429	0.336	0.093	0	prePCs
COBLL1	0	2.45226	0.445	0.391	0.054	0	prePCs
RAPGEF6	0	2.4484	0.313	0.231	0.082	0	prePCs
TRIP12	0	2.4471	0.358	0.258	0.1	0	prePCs
FCHSD2	0	2.44496	0.609	0.498	0.111	0	prePCs
NSMCE2	0	2.43602	0.359	0.284	0.075	0	prePCs
REV3L	0	2.43468	0.312	0.229	0.083	0	prePCs
MAP3K2	0	2.43358	0.386	0.294	0.092	0	prePCs
CNTRL	0	2.43322	0.419	0.304	0.115	0	prePCs
TAB2	0	2.43113	0.345	0.245	0.1	0	prePCs
WDFY4	0	2.42585	0.369	0.278	0.091	0	prePCs
CELF2	0	2.42583	0.416	0.309	0.107	0	prePCs
DIPK1A	0	2.42137	0.308	0.27	0.038	0	prePCs
GSK3B	0	2.41844	0.377	0.291	0.086	0	prePCs
CERT1	0	2.41464	0.315	0.243	0.072	0	prePCs
CCDC88C	0	2.41272	0.413	0.343	0.07	0	prePCs
INPP5F	1.60192435971625e-281	2.41133	0.307	0.221	0.086	5.86320334899744e-277	prePCs
RASGRP3	0	2.4107	0.41	0.335	0.075	0	prePCs
ASH1L	0	2.41048	0.487	0.383	0.104	0	prePCs
USP47	0	2.40314	0.338	0.272	0.066	0	prePCs
HUWE1	0	2.40151	0.458	0.355	0.103	0	prePCs
RPS6KA3	0	2.40018	0.315	0.23	0.085	0	prePCs
CDK13	0	2.39581	0.349	0.268	0.081	0	prePCs
STIM2	0	2.39093	0.347	0.27	0.077	0	prePCs
MYCBP2	0	2.39007	0.606	0.477	0.129	0	prePCs
TRPM7	0	2.38674	0.302	0.223	0.079	0	prePCs
DDHD1	0	2.38535	0.354	0.265	0.089	0	prePCs
SLC38A1	0	2.38387	0.548	0.433	0.115	0	prePCs
GPCPD1	0	2.38373	0.323	0.254	0.069	0	prePCs
FRYL	0	2.38358	0.313	0.231	0.082	0	prePCs
ST6GAL1	0	2.38034	0.567	0.523	0.044	0	prePCs
PELI1	0	2.38023	0.309	0.264	0.045	0	prePCs
BIRC6	0	2.37565	0.487	0.378	0.109	0	prePCs
GLS	0	2.37117	0.587	0.505	0.082	0	prePCs
MAP4K4	0	2.3588	0.389	0.284	0.105	0	prePCs
UPF2	0	2.35758	0.364	0.286	0.078	0	prePCs
JMJD1C	0	2.35334	0.562	0.46	0.102	0	prePCs
SMCHD1	0	2.35103	0.492	0.411	0.081	0	prePCs
RALGPS2	0	2.351	0.413	0.372	0.041	0	prePCs
PLEKHG1	0	2.34973	0.328	0.254	0.074	0	prePCs
RNGTT	0	2.34459	0.323	0.262	0.061	0	prePCs
RSRC1	0	2.33352	0.315	0.264	0.051	0	prePCs
MACF1	0	2.33101	0.453	0.346	0.107	0	prePCs
CNOT4	0	2.32851	0.317	0.244	0.073	0	prePCs
TNRC6A	0	2.32741	0.316	0.251	0.065	0	prePCs
ZDHHC14	0	2.3261	0.302	0.249	0.053	0	prePCs
NIBAN1	0	2.3174	0.371	0.32	0.051	0	prePCs
GNG2	0	2.31461	0.399	0.334	0.065	0	prePCs
ILRUN	0	2.31271	0.31	0.242	0.068	0	prePCs
SIPA1L3	0	2.31145	0.302	0.232	0.07	0	prePCs
MDM2	0	2.30796	0.376	0.331	0.045	0	prePCs
CDC42SE2	0	2.30168	0.396	0.32	0.076	0	prePCs
ZNF148	0	2.30148	0.315	0.251	0.064	0	prePCs
SMG1	0	2.30032	0.388	0.305	0.083	0	prePCs
ARID5B	0	2.30025	0.374	0.301	0.073	0	prePCs
SYNE2	0	2.29774	0.362	0.319	0.043	0	prePCs
TTC17	0	2.29716	0.344	0.289	0.055	0	prePCs
HECTD4	0	2.29485	0.305	0.243	0.062	0	prePCs
ASCC3	0	2.2892	0.326	0.277	0.049	0	prePCs
ADK	0	2.28764	0.484	0.405	0.079	0	prePCs
HTT	0	2.28551	0.387	0.29	0.097	0	prePCs
TENT2	0	2.28503	0.314	0.251	0.063	0	prePCs
UBE2H	0	2.28174	0.462	0.399	0.063	0	prePCs
PIAS1	0	2.27604	0.353	0.281	0.072	0	prePCs
MTSS1	0	2.27281	0.465	0.362	0.103	0	prePCs
PACS1	0	2.27123	0.325	0.264	0.061	0	prePCs
PARP14	0	2.26783	0.381	0.32	0.061	0	prePCs
RFTN1	0	2.26601	0.724	0.578	0.146	0	prePCs
ATM	0	2.2598	0.351	0.305	0.046	0	prePCs
FNBP1	0	2.25911	0.684	0.559	0.125	0	prePCs
RIPOR2	0	2.25814	0.351	0.273	0.078	0	prePCs
RBM33	0	2.25806	0.315	0.256	0.059	0	prePCs
ELL2	0	2.2538	0.483	0.486	-0.003	0	prePCs
PRDM2	0	2.25303	0.57	0.457	0.113	0	prePCs
SHOC2	0	2.24883	0.394	0.322	0.072	0	prePCs
PDE7A	0	2.24678	0.408	0.34	0.068	0	prePCs
ZNF644	0	2.24558	0.388	0.334	0.054	0	prePCs
AHNAK	0	2.24334	0.448	0.393	0.055	0	prePCs
CHD2	0	2.23894	0.468	0.378	0.09	0	prePCs
ZCCHC7	0	2.23656	0.511	0.416	0.095	0	prePCs
SCLT1	0	2.23513	0.3	0.248	0.052	0	prePCs
ZNF292	0	2.23506	0.435	0.361	0.074	0	prePCs
PPP1R16B	0	2.23429	0.402	0.325	0.077	0	prePCs
ANKRD12	0	2.23351	0.608	0.558	0.05	0	prePCs
EPS15	0	2.2303	0.521	0.429	0.092	0	prePCs
CAMK2D	0	2.2251	0.372	0.291	0.081	0	prePCs
NIPBL	0	2.2168	0.414	0.322	0.092	0	prePCs
INTS6	0	2.21396	0.309	0.247	0.062	0	prePCs
OGA	0	2.20828	0.383	0.307	0.076	0	prePCs
LIMS1	0	2.19801	0.337	0.29	0.047	0	prePCs
PTPRC	0	2.18422	0.704	0.644	0.06	0	prePCs
CAB39	0	2.18359	0.325	0.281	0.044	0	prePCs
USP3	0	2.17942	0.453	0.416	0.037	0	prePCs
P2RY8	0	2.17327	0.57	0.52	0.05	0	prePCs
STAG2	0	2.17188	0.318	0.27	0.048	0	prePCs
SMC5	0	2.17101	0.334	0.282	0.052	0	prePCs
SRPK2	0	2.16883	0.316	0.279	0.037	0	prePCs
EIF4G3	0	2.16806	0.361	0.3	0.061	0	prePCs
SETD2	0	2.16617	0.358	0.287	0.071	0	prePCs
ZNF638	0	2.16553	0.317	0.271	0.046	0	prePCs
ASAP1	0	2.16445	0.358	0.308	0.05	0	prePCs
NFKB1	0	2.16229	0.506	0.414	0.092	0	prePCs
SPEN	0	2.16055	0.342	0.296	0.046	0	prePCs
CD44	0	2.15779	0.691	0.68	0.011	0	prePCs
SSH2	0	2.14888	0.442	0.386	0.056	0	prePCs
LY75	0	2.14586	0.302	0.252	0.05	0	prePCs
RASA2	0	2.14516	0.307	0.287	0.02	0	prePCs
OGT	0	2.14514	0.384	0.324	0.06	0	prePCs
GPATCH8	0	2.13316	0.331	0.287	0.044	0	prePCs
RBM6	0	2.12806	0.373	0.33	0.043	0	prePCs
USP15	0	2.12542	0.403	0.343	0.06	0	prePCs
ST8SIA4	0	2.12475	0.353	0.319	0.034	0	prePCs
MAPKAP1	0	2.12047	0.305	0.264	0.041	0	prePCs
AFF4	0	2.11633	0.305	0.261	0.044	0	prePCs
UVRAG	0	2.11199	0.46	0.38	0.08	0	prePCs
SH3KBP1	0	2.11173	0.348	0.302	0.046	0	prePCs
PPP3R1	0	2.1114	0.353	0.307	0.046	0	prePCs
TLK1	0	2.1102	0.405	0.369	0.036	0	prePCs
PUM1	0	2.10961	0.348	0.28	0.068	0	prePCs
PRRC2B	0	2.09786	0.308	0.257	0.051	0	prePCs
SREBF2	0	2.09528	0.392	0.337	0.055	0	prePCs
PLCG2	0	2.09472	0.499	0.464	0.035	0	prePCs
AKAP9	0	2.08938	0.349	0.338	0.011	0	prePCs
TPD52	0	2.0875	0.467	0.494	-0.027	0	prePCs
ELF2	0	2.08639	0.306	0.268	0.038	0	prePCs
ABI1	0	2.08559	0.314	0.27	0.044	0	prePCs
IKZF3	0	2.07955	0.514	0.494	0.02	0	prePCs
MAP4	0	2.07628	0.357	0.324	0.033	0	prePCs
SP3	0	2.07523	0.319	0.286	0.033	0	prePCs
CASC4	0	2.07397	0.349	0.32	0.029	0	prePCs
MT-CO1	0	2.07155	0.891	0.821	0.07	0	prePCs
SENP6	0	2.07061	0.375	0.325	0.05	0	prePCs
PHIP	0	2.07022	0.384	0.337	0.047	0	prePCs
STRBP	0	2.06817	0.414	0.375	0.039	0	prePCs
GLCCI1	0	2.0675	0.434	0.437	-0.003	0	prePCs
WNK1	0	2.06464	0.383	0.316	0.067	0	prePCs
SETD5	0	2.06242	0.355	0.304	0.051	0	prePCs
EHMT1	0	2.06152	0.376	0.345	0.031	0	prePCs
OTULIN	0	2.06079	0.31	0.27	0.04	0	prePCs
FLI1	0	2.05981	0.328	0.298	0.03	0	prePCs
MT-ATP8	0	2.05758	0.313	0.283	0.03	0	prePCs
RB1	0	2.05611	0.348	0.3	0.048	0	prePCs
OSBPL9	0	2.05411	0.314	0.299	0.015	0	prePCs
GLG1	0	2.05299	0.308	0.283	0.025	0	prePCs
GOLGB1	0	2.05106	0.497	0.474	0.023	0	prePCs
MT-CO3	0	2.05017	0.752	0.666	0.086	0	prePCs
SLC38A2	0	2.0459	0.437	0.439	-0.002	0	prePCs
PPP1R12A	0	2.04457	0.368	0.326	0.042	0	prePCs
XRN1	0	2.04454	0.327	0.326	0.001	0	prePCs
TUT4	0	2.0444	0.422	0.391	0.031	0	prePCs
KMT2A	0	2.04326	0.355	0.319	0.036	0	prePCs
TCF4	0	2.02774	0.397	0.361	0.036	0	prePCs
STT3B	0	2.02749	0.306	0.295	0.011	0	prePCs
USP48	0	2.01835	0.409	0.406	0.003	0	prePCs
SETX	0	2.01547	0.371	0.329	0.042	0	prePCs
TAOK3	0	2.01241	0.344	0.312	0.032	0	prePCs
MTRNR2L12	0	2.01178	0.621	0.566	0.055	0	prePCs
WAC	0	2.00013	0.405	0.377	0.028	0	prePCs
ITSN2	0	1.98416	0.41	0.366	0.044	0	prePCs
CLIC4	0	1.98385	0.403	0.423	-0.02	0	prePCs
GALNT1	0	1.97817	0.38	0.368	0.012	0	prePCs
MARCH7	0	1.97381	0.313	0.277	0.036	0	prePCs
RSRP1	0	1.96479	0.384	0.363	0.021	0	prePCs
MT-ND4L	0	1.96471	0.632	0.581	0.051	0	prePCs
AFTPH	0	1.96214	0.336	0.307	0.029	0	prePCs
CEP350	0	1.95741	0.366	0.343	0.023	0	prePCs
RAB3GAP1	0	1.95671	0.305	0.293	0.012	0	prePCs
EDEM1	0	1.95453	0.314	0.299	0.015	0	prePCs
PPP3CC	0	1.95213	0.327	0.326	0.001	0	prePCs
LPIN1	0	1.94959	0.334	0.315	0.019	0	prePCs
KMT2E	0	1.94762	0.49	0.47	0.02	0	prePCs
EEA1	0	1.94507	0.324	0.273	0.051	0	prePCs
CHD9	0	1.94257	0.319	0.292	0.027	0	prePCs
PCM1	0	1.94225	0.324	0.297	0.027	0	prePCs
DOCK8	0	1.93937	0.386	0.363	0.023	0	prePCs
MEF2C	0	1.93913	0.622	0.611	0.011	0	prePCs
SND1	0	1.93343	0.518	0.543	-0.025	0	prePCs
GOLGA4	0	1.92897	0.427	0.419	0.008	0	prePCs
MT-ND4	0	1.9272	0.59	0.541	0.049	0	prePCs
N4BP2L2	0	1.92399	0.342	0.338	0.004	0	prePCs
ANKLE2	0	1.92308	0.302	0.273	0.029	0	prePCs
PHF3	0	1.91879	0.368	0.356	0.012	0	prePCs
NIN	0	1.91765	0.333	0.304	0.029	0	prePCs
SEL1L3	0	1.91606	0.379	0.426	-0.047	0	prePCs
ITGA4	0	1.91526	0.376	0.358	0.018	0	prePCs
SMARCA2	1.86469427433907e-292	1.91028	0.363	0.335	0.028	6.82496751350842e-288	prePCs
BANK1	0	1.91015	0.546	0.478	0.068	0	prePCs
DIAPH1	0	1.90738	0.3	0.266	0.034	0	prePCs
ANKHD1	0	1.90696	0.363	0.353	0.01	0	prePCs
OSBPL8	0	1.90357	0.373	0.357	0.016	0	prePCs
ARID4B	0	1.90174	0.429	0.381	0.048	0	prePCs
MT-CYB	0	1.89347	0.718	0.653	0.065	0	prePCs
TNFAIP3	5.55855329933279e-296	1.89264	0.348	0.332	0.016	2.03448609308879e-291	prePCs
EML4	0	1.88822	0.324	0.311	0.013	0	prePCs
ZFAND6	0	1.88135	0.368	0.376	-0.008	0	prePCs
MBP	0	1.88088	0.312	0.292	0.02	0	prePCs
INPP5D	0	1.87954	0.32	0.296	0.024	0	prePCs
MT-ATP6	0	1.87879	0.609	0.571	0.038	0	prePCs
PBRM1	0	1.86603	0.309	0.291	0.018	0	prePCs
EZH2	4.79890158428539e-290	1.85796	0.324	0.288	0.036	1.7564459688643e-285	prePCs
NPEPPS	0	1.85632	0.325	0.296	0.029	0	prePCs
MT-ND6	0	1.85608	0.403	0.389	0.014	0	prePCs
BDP1	0	1.84509	0.307	0.295	0.012	0	prePCs
NAMPT	1.52079716959514e-289	1.8447	0.336	0.324	0.012	5.56626972043519e-285	prePCs
IQGAP1	0	1.83299	0.467	0.46	0.007	0	prePCs
CUL3	0	1.83217	0.408	0.397	0.011	0	prePCs
MT-ND5	0	1.82127	0.612	0.569	0.043	0	prePCs
ANKRD10	0	1.81553	0.302	0.306	-0.004	0	prePCs
KDM2A	0	1.80676	0.345	0.339	0.006	0	prePCs
CLIP1	0	1.80658	0.316	0.308	0.008	0	prePCs
GPBP1	0	1.80272	0.399	0.4	-0.001	0	prePCs
CCNL1	0	1.80253	0.368	0.348	0.02	0	prePCs
MALT1	0	1.7985	0.333	0.31	0.023	0	prePCs
MT-CO2	2.5939335724828e-318	1.79277	0.753	0.706	0.047	9.49405626864428e-314	prePCs
PRPF4B	6.9852008902953e-317	1.79056	0.297	0.3	-0.003	2.55665337785698e-312	prePCs
NSD3	0	1.78799	0.372	0.373	-0.001	0	prePCs
IL21R	0	1.78687	0.414	0.386	0.028	0	prePCs
PTEN	0	1.78509	0.37	0.369	0.001	0	prePCs
ACBD6	0	1.78007	0.311	0.33	-0.019	0	prePCs
VOPP1	0	1.7772	0.678	0.718	-0.04	0	prePCs
MT-ND1	8.4275333657552e-287	1.77426	0.507	0.474	0.033	3.08456148720006e-282	prePCs
FAM107B	0	1.77422	0.737	0.763	-0.026	0	prePCs
CHD1	0	1.77366	0.329	0.301	0.028	0	prePCs
TTC3	0	1.77095	0.333	0.357	-0.024	0	prePCs
PCGF5	0	1.76901	0.472	0.484	-0.012	0	prePCs
LYN	0	1.76552	0.46	0.434	0.026	0	prePCs
LMBRD1	0	1.75626	0.323	0.345	-0.022	0	prePCs
TRA2A	0	1.75273	0.315	0.313	0.002	0	prePCs
MT-ND2	0	1.74344	0.496	0.474	0.022	0	prePCs
PDS5A	0	1.73665	0.347	0.339	0.008	0	prePCs
STK4	0	1.73341	0.395	0.412	-0.017	0	prePCs
RAP1A	0	1.73278	0.46	0.508	-0.048	0	prePCs
SCAF11	0	1.72488	0.347	0.36	-0.013	0	prePCs
LRRFIP1	0	1.72087	0.494	0.476	0.018	0	prePCs
ZFR	0	1.71684	0.317	0.322	-0.005	0	prePCs
LRMP	4.98565101677923e-318	1.7163	0.381	0.367	0.014	1.82479812865137e-313	prePCs
ROCK1	0	1.70904	0.416	0.411	0.005	0	prePCs
RHOH	0	1.70537	0.382	0.413	-0.031	0	prePCs
ELOVL5	0	1.70524	0.329	0.361	-0.032	0	prePCs
TXNDC11	0	1.70313	0.321	0.388	-0.067	0	prePCs
ELF1	0	1.70285	0.514	0.518	-0.004	0	prePCs
TOP2B	1.28672054426972e-312	1.70134	0.301	0.302	-0.001	4.70952586408159e-308	prePCs
CD58	1.26480805335359e-321	1.69207	0.389	0.362	0.027	4.62932395607948e-317	prePCs
PAFAH1B1	0	1.6914	0.397	0.4	-0.003	0	prePCs
BOD1L1	0	1.69078	0.366	0.387	-0.021	0	prePCs
TIPARP	0	1.68971	0.342	0.352	-0.01	0	prePCs
CYLD	0	1.68826	0.307	0.331	-0.024	0	prePCs
REL	1.43451164847405e-247	1.68686	0.338	0.302	0.036	5.25045608457987e-243	prePCs
BPTF	0	1.68593	0.479	0.477	0.002	0	prePCs
SEC63	0	1.68441	0.286	0.321	-0.035	0	prePCs
ACAP2	0	1.68105	0.339	0.349	-0.01	0	prePCs
DAPP1	0	1.67695	0.328	0.354	-0.026	0	prePCs
ASXL1	0	1.67403	0.465	0.475	-0.01	0	prePCs
DHX9	0	1.67196	0.313	0.319	-0.006	0	prePCs
FAM3C	0	1.65812	0.314	0.35	-0.036	0	prePCs
IL10RA	0	1.65527	0.309	0.361	-0.052	0	prePCs
RSF1	0	1.63469	0.321	0.335	-0.014	0	prePCs
ARL8B	6.71065732358605e-309	1.62212	0.302	0.316	-0.014	2.45616768700573e-304	prePCs
BLNK	0	1.61956	0.401	0.491	-0.09	0	prePCs
PAX5	7.07216641469277e-298	1.61583	0.349	0.343	0.006	2.5884836294417e-293	prePCs
PSMD1	0	1.60896	0.291	0.313	-0.022	0	prePCs
MIS18BP1	0	1.60022	0.298	0.34	-0.042	0	prePCs
IRF4	3.07785586415907e-243	1.59762	0.348	0.369	-0.021	1.12652602484086e-238	prePCs
NFE2L2	4.94065645841247e-323	1.59595	0.3	0.328	-0.028	1.80832967034355e-318	prePCs
CHCHD3	5.03657493929185e-288	1.59544	0.292	0.311	-0.019	1.84343679353021e-283	prePCs
PPP4R3A	2.72851790715563e-306	1.59195	0.3	0.305	-0.005	9.98664839198034e-302	prePCs
NGLY1	2.21240838906858e-308	1.5876	0.287	0.343	-0.056	8.0976359448299e-304	prePCs
IKZF1	0	1.58425	0.382	0.401	-0.019	0	prePCs
NRDC	0	1.58018	0.326	0.371	-0.045	0	prePCs
SWAP70	0	1.57909	0.393	0.376	0.017	0	prePCs
SRSF4	0	1.57835	0.385	0.409	-0.024	0	prePCs
SRSF11	0	1.56968	0.471	0.493	-0.022	0	prePCs
UBE2G1	0	1.56906	0.365	0.42	-0.055	0	prePCs
SLC1A4	0	1.56346	0.341	0.398	-0.057	0	prePCs
DYNC1H1	0	1.55488	0.281	0.308	-0.027	0	prePCs
TNFAIP8	2.28174644527695e-315	1.55077	0.449	0.442	0.007	8.35142016435815e-311	prePCs
GTF2I	0	1.54572	0.325	0.358	-0.033	0	prePCs
CLTC	0	1.54245	0.336	0.358	-0.022	0	prePCs
CTNNB1	4.57773835972263e-283	1.5348	0.353	0.362	-0.009	1.67549801704208e-278	prePCs
ARGLU1	0	1.53415	0.456	0.498	-0.042	0	prePCs
LUC7L2	0	1.53382	0.389	0.399	-0.01	0	prePCs
NCOR1	0	1.52519	0.35	0.39	-0.04	0	prePCs
GNB1	0	1.51625	0.419	0.463	-0.044	0	prePCs
MIR155HG	8.83273173237903e-197	1.51312	0.422	0.383	0.039	3.23286814136805e-192	prePCs
UBE2K	0	1.51078	0.322	0.35	-0.028	0	prePCs
MOB3A	7.04640630672508e-314	1.50666	0.299	0.33	-0.031	2.57905517232445e-309	prePCs
DNAJC1	0	1.501	0.361	0.482	-0.121	0	prePCs
UBE3A	0	1.49682	0.346	0.375	-0.029	0	prePCs
HNRNPH1	0	1.49659	0.338	0.366	-0.028	0	prePCs
ERP44	1.33595350635473e-318	1.4927	0.322	0.376	-0.054	4.88972342860895e-314	prePCs
JAK1	0	1.49235	0.481	0.539	-0.058	0	prePCs
RAB10	0	1.49065	0.319	0.363	-0.044	0	prePCs
PALM2-AKAP2	0	1.48769	0.313	0.38	-0.067	0	prePCs
SMARCC1	0	1.48703	0.355	0.381	-0.026	0	prePCs
RRBP1	6.29522635830249e-318	1.4818	0.335	0.411	-0.076	2.3041157994023e-313	prePCs
TACC1	2.48866122026189e-281	1.4812	0.288	0.317	-0.029	9.10874893228056e-277	prePCs
ATRX	0	1.47907	0.367	0.412	-0.045	0	prePCs
FUBP1	7.96992105387246e-273	1.46413	0.287	0.322	-0.035	2.91707080492786e-268	prePCs
PRKDC	2.47032822920623e-323	1.45757	0.319	0.356	-0.037	9.04164835171773e-319	prePCs
FAM49B	7.32715080640745e-297	1.45544	0.345	0.366	-0.021	2.68181046665319e-292	prePCs
ETS1	4.39552681530959e-282	1.44454	0.297	0.332	-0.035	1.60880676967146e-277	prePCs
DDX17	0	1.43611	0.388	0.447	-0.059	0	prePCs
ADGRE5	6.67204767710569e-313	1.4355	0.332	0.376	-0.044	2.44203617029745e-308	prePCs
CD83	2.26266466652996e-137	1.43337	0.355	0.327	0.028	8.28157894596629e-133	prePCs
LINC02362	3.51352126018922e-241	1.43307	0.266	0.367	-0.101	1.28598391644186e-236	prePCs
CCM2	0	1.42823	0.366	0.458	-0.092	0	prePCs
RAP1B	0	1.41408	0.454	0.546	-0.092	0	prePCs
SEC31A	0	1.41337	0.286	0.364	-0.078	0	prePCs
PPP2R5C	0	1.41147	0.321	0.417	-0.096	0	prePCs
CGGBP1	1.17914531573686e-239	1.40523	0.248	0.3	-0.052	4.31578977012848e-235	prePCs
FNBP4	1.35328217802171e-310	1.4025	0.311	0.346	-0.035	4.95314809977728e-306	prePCs
WDR33	5.93558069791666e-305	1.40162	0.277	0.34	-0.063	2.17248189124448e-300	prePCs
STAU1	8.98689910953915e-248	1.39849	0.255	0.305	-0.05	3.28929494308242e-243	prePCs
CAST	0	1.39164	0.325	0.401	-0.076	0	prePCs
RALA	6.73159439367924e-249	1.37702	0.288	0.331	-0.043	2.46383086403054e-244	prePCs
COPA	4.48080782178271e-250	1.37422	0.281	0.323	-0.042	1.64002047085069e-245	prePCs
RSRC2	8.13488313196299e-284	1.36529	0.312	0.358	-0.046	2.97744857512977e-279	prePCs
PRRC2C	0	1.36504	0.509	0.571	-0.062	0	prePCs
STK17B	0	1.3631	0.535	0.617	-0.082	0	prePCs
BRD4	0	1.36079	0.32	0.365	-0.045	0	prePCs
SYK	0	1.35653	0.334	0.406	-0.072	0	prePCs
YME1L1	1.67715539067195e-272	1.35575	0.285	0.334	-0.049	6.13855644539839e-268	prePCs
CLEC2D	8.77126506554693e-264	1.34779	0.307	0.361	-0.054	3.21037072664083e-259	prePCs
USP7	4.2345693136207e-293	1.34611	0.285	0.327	-0.042	1.54989471447831e-288	prePCs
BIRC3	2.65982180057114e-282	1.34512	0.396	0.446	-0.05	9.73521377227042e-278	prePCs
UBE2E1	3.13027820919373e-246	1.3436	0.262	0.319	-0.057	1.145713127347e-241	prePCs
GNG7	1.45354113006495e-320	1.34302	0.254	0.38	-0.126	5.32010589015071e-316	prePCs
OLA1	4.58637955787594e-281	1.3429	0.322	0.383	-0.061	1.67866078197817e-276	prePCs
EPC1	0	1.3341	0.35	0.406	-0.056	0	prePCs
BCLAF1	0	1.32699	0.392	0.461	-0.069	0	prePCs
SEPTIN2	0	1.32118	0.367	0.433	-0.066	0	prePCs
IARS	3.10331234550347e-223	1.31508	0.279	0.32	-0.041	1.13584335157773e-218	prePCs
JUN	3.15579994925634e-261	1.31242	0.487	0.579	-0.092	1.15505433942731e-256	prePCs
ADD1	8.81503402266729e-232	1.30224	0.293	0.339	-0.046	3.22639060263646e-227	prePCs
ADAR	0	1.2988	0.322	0.395	-0.073	0	prePCs
CAMTA1	2.64343725455272e-247	1.28619	0.224	0.305	-0.081	9.67524469538841e-243	prePCs
CD55	6.42285339593621e-323	1.28536	0.398	0.49	-0.092	2.35082857144661e-318	prePCs
DDX6	0	1.27692	0.311	0.381	-0.07	0	prePCs
CHD4	2.62313477675661e-250	1.27349	0.262	0.319	-0.057	9.60093559640688e-246	prePCs
RAB7A	0	1.27221	0.331	0.422	-0.091	0	prePCs
KTN1	0	1.26872	0.307	0.376	-0.069	0	prePCs
RBM39	0	1.2686	0.493	0.571	-0.078	0	prePCs
PTPN2	1.17731300095727e-211	1.26761	0.242	0.313	-0.071	4.30908331480369e-207	prePCs
TM9SF2	2.90891167340621e-270	1.26703	0.266	0.348	-0.082	1.06469076158341e-265	prePCs
PDCD4	7.31950774671006e-290	1.26405	0.283	0.389	-0.106	2.67901303037335e-285	prePCs
RAB11FIP1	7.83019140019141e-224	1.26339	0.452	0.453	-0.001	2.86592835438406e-219	prePCs
DNAJC3	1.11112460645086e-305	1.25421	0.282	0.388	-0.106	4.06682717207078e-301	prePCs
RASGEF1B	9.34525454871107e-151	1.24979	0.258	0.313	-0.055	3.42045661737374e-146	prePCs
LUC7L3	3.01030449667601e-245	1.24344	0.294	0.355	-0.061	1.10180154882839e-240	prePCs
RTN3	2.62379751202022e-254	1.23873	0.234	0.329	-0.095	9.6033612737452e-250	prePCs
MIER1	3.25609724891384e-216	1.23717	0.251	0.309	-0.058	1.19176415407496e-211	prePCs
SP140	9.39760320876922e-255	1.23319	0.298	0.381	-0.083	3.43961675044162e-250	prePCs
MYH9	2.88113266504097e-310	1.23055	0.451	0.497	-0.046	1.05452336673165e-305	prePCs
PTPN1	0	1.22697	0.431	0.525	-0.094	0	prePCs
NAP1L4	0	1.22416	0.328	0.405	-0.077	0	prePCs
HNRNPC	0	1.22363	0.537	0.597	-0.06	0	prePCs
CLINT1	0	1.22331	0.306	0.402	-0.096	0	prePCs
LINC01578	0	1.20845	0.394	0.49	-0.096	0	prePCs
MORF4L2	2.2502186622151e-256	1.20686	0.231	0.338	-0.107	8.23602532557349e-252	prePCs
PNN	1.03677246126978e-203	1.20353	0.279	0.322	-0.043	3.79469088549354e-199	prePCs
KIF2A	7.42124294927912e-225	1.19816	0.263	0.323	-0.06	2.71624913186565e-220	prePCs
WASF2	3.83366282020228e-291	1.19743	0.313	0.378	-0.065	1.40315892882224e-286	prePCs
CLDND1	4.03827793403544e-294	1.19514	0.324	0.425	-0.101	1.47805010663631e-289	prePCs
PPHLN1	2.73709537978191e-251	1.19432	0.252	0.336	-0.084	1.00180427995398e-246	prePCs
CCDC50	4.47482120404463e-266	1.18886	0.404	0.493	-0.089	1.63782930889238e-261	prePCs
STAT3	1.05135621312074e-211	1.18427	0.289	0.355	-0.066	3.84806887564323e-207	prePCs
HDLBP	0	1.18328	0.426	0.55	-0.124	0	prePCs
SINHCAF	4.43625148957469e-228	1.17675	0.26	0.336	-0.076	1.62371240769923e-223	prePCs
SLTM	4.8830525048516e-306	1.17513	0.304	0.379	-0.075	1.78724604730074e-301	prePCs
WIPF1	3.99620909990425e-273	1.17301	0.329	0.407	-0.078	1.46265249265595e-268	prePCs
KIF5B	3.65855894309011e-251	1.16695	0.276	0.355	-0.079	1.33906915876041e-246	prePCs
PSMD14	9.32237117339695e-234	1.16139	0.255	0.351	-0.096	3.41208107317502e-229	prePCs
SRP54	1.83551125266482e-239	1.15879	0.238	0.336	-0.098	6.71815473587849e-235	prePCs
IFNAR2	6.79284768423742e-312	1.15878	0.295	0.422	-0.127	2.48625018090774e-307	prePCs
ZNF800	1.97179723915189e-210	1.1575	0.249	0.317	-0.068	7.21697507501983e-206	prePCs
RAB2A	0	1.14515	0.324	0.446	-0.122	0	prePCs
SRPK1	7.1444495662145e-204	1.14292	0.233	0.301	-0.068	2.61493998573017e-199	prePCs
TMEM123	1.31765574663831e-274	1.12946	0.408	0.495	-0.087	4.82275179827088e-270	prePCs
SUZ12	3.43419072777362e-224	1.12597	0.277	0.337	-0.06	1.25694814827242e-219	prePCs
SYNCRIP	2.77503701668773e-263	1.12406	0.308	0.391	-0.083	1.01569129847788e-258	prePCs
PNISR	5.11155376530895e-318	1.11161	0.336	0.458	-0.122	1.87087979364073e-313	prePCs
CAPRIN1	1.42551217844295e-208	1.10818	0.252	0.318	-0.066	5.21751712431905e-204	prePCs
RUNX3	2.26923271480622e-224	1.09804	0.288	0.356	-0.068	8.30561865946224e-220	prePCs
TAF1D	1.06571485962416e-214	1.09799	0.266	0.346	-0.08	3.90062295771037e-210	prePCs
FOS	5.42560818475596e-141	1.09694	0.321	0.405	-0.084	1.98582685170253e-136	prePCs
CSNK1A1	1.92769321301774e-316	1.08936	0.332	0.428	-0.096	7.05554992896623e-312	prePCs
THRAP3	1.39816779354843e-295	1.08895	0.305	0.404	-0.099	5.1174339411666e-291	prePCs
SP100	0	1.08462	0.38	0.485	-0.105	0	prePCs
RBM25	1.35384426095188e-274	1.08176	0.307	0.401	-0.094	4.95520537950997e-270	prePCs
URI1	1.23681651576568e-204	1.07828	0.213	0.303	-0.09	4.52687212935397e-200	prePCs
TMX4	4.67506316686314e-176	1.07578	0.214	0.327	-0.113	1.71111986970358e-171	prePCs
PAK2	5.32938523735574e-261	1.0733	0.307	0.396	-0.089	1.95060829072458e-256	prePCs
HIF1A	3.11358979302016e-213	1.0704	0.309	0.395	-0.086	1.13960500014331e-208	prePCs
HMGCS1	1.39104424808665e-135	1.06662	0.283	0.341	-0.058	5.09136105242196e-131	prePCs
YARS	5.37073657410746e-210	1.06573	0.266	0.349	-0.083	1.96574329348907e-205	prePCs
CYFIP2	3.06186505342166e-190	1.05925	0.265	0.335	-0.07	1.12067322820286e-185	prePCs
TCERG1	1.37029874889404e-188	1.05883	0.267	0.332	-0.065	5.01543045082707e-184	prePCs
DDX21	4.1362063437891e-220	1.0544	0.312	0.387	-0.075	1.51389288389025e-215	prePCs
CFLAR	0	1.05231	0.457	0.585	-0.128	0	prePCs
IGHG4	1.70077250553611e-108	1.04796	0.169	0.306	-0.137	6.22499744751271e-104	prePCs
ZNF207	6.16983973002856e-242	1.04759	0.279	0.37	-0.091	2.25822303958775e-237	prePCs
SON	0	1.04567	0.428	0.541	-0.113	0	prePCs
CD164	4.94065645841247e-324	1.04564	0.339	0.469	-0.13	1.80832967034355e-319	prePCs
HSPH1	8.21715454579752e-166	1.03926	0.213	0.303	-0.09	3.00756073530735e-161	prePCs
EIF5B	0	1.03505	0.328	0.455	-0.127	0	prePCs
NIPA2	1.70986733210525e-183	1.02947	0.226	0.302	-0.076	6.25828542223842e-179	prePCs
SRSF10	1.20055162036208e-249	1.02033	0.314	0.401	-0.087	4.39413898568724e-245	prePCs
TRIB1	1.57205287206285e-184	1.0202	0.224	0.329	-0.105	5.75387071703723e-180	prePCs
HP1BP3	8.23887623720047e-279	1.01793	0.313	0.425	-0.112	3.01551109157774e-274	prePCs
TENT5C	1.73515009338622e-288	1.01619	0.229	0.391	-0.162	6.35082285680291e-284	prePCs
SEPTIN7	0	1.01218	0.498	0.619	-0.121	0	prePCs
CAPZA1	2.62205374551329e-292	1.0112	0.323	0.436	-0.113	9.5969789139532e-288	prePCs
STK17A	2.47392024366951e-265	1.01064	0.297	0.404	-0.107	9.05479548385479e-261	prePCs
E2F5	1.24815119116645e-222	1.00357	0.215	0.328	-0.113	4.56835817478831e-218	prePCs
NT5DC1	1.44679201383563e-177	1.00297	0.204	0.309	-0.105	5.2954034498398e-173	prePCs
SMAP2	1.84548606323323e-299	1.00175	0.472	0.574	-0.102	6.75466354003994e-295	prePCs
UBE2R2	1.29011895066753e-180	0.993997	0.244	0.324	-0.08	4.72196437133824e-176	prePCs
SH3GLB1	1.27312490797011e-235	0.987504	0.26	0.389	-0.129	4.65976447566139e-231	prePCs
BTG2	5.76302377560289e-310	0.986707	0.411	0.577	-0.166	2.10932433210841e-305	prePCs
SF3B1	2.27417570468814e-310	0.98594	0.35	0.473	-0.123	8.32371049672905e-306	prePCs
ACBD3	5.15023677387238e-177	0.979416	0.223	0.302	-0.079	1.88503816160503e-172	prePCs
SQLE	6.52407289573966e-189	0.977986	0.322	0.404	-0.082	2.38787592056967e-184	prePCs
MPHOSPH8	4.76666699361903e-171	0.973153	0.217	0.314	-0.097	1.7446477863345e-166	prePCs
EIF4G1	4.23724915134079e-237	0.97235	0.28	0.386	-0.106	1.55087556188224e-232	prePCs
BRD2	1.40193744869994e-292	0.970723	0.337	0.477	-0.14	5.13123125598666e-288	prePCs
KLF13	0	0.965919	0.348	0.49	-0.142	0	prePCs
SMARCA5	2.43876961585239e-183	0.964597	0.229	0.31	-0.081	8.92614067098134e-179	prePCs
TMF1	1.71398331160393e-184	0.962995	0.224	0.325	-0.101	6.27335031880155e-180	prePCs
RIOK3	4.45642160911877e-165	0.962856	0.228	0.31	-0.082	1.63109487315356e-160	prePCs
GOLPH3	2.93299169771379e-207	0.960839	0.226	0.337	-0.111	1.07350429128022e-202	prePCs
RAB1A	4.80125813130943e-228	0.957936	0.258	0.371	-0.113	1.75730848864057e-223	prePCs
CANX	0	0.953547	0.422	0.634	-0.212	0	prePCs
PPP1R15A	6.9718671247574e-268	0.95292	0.512	0.648	-0.136	2.55177308633246e-263	prePCs
USP14	8.4692985544169e-205	0.951212	0.229	0.32	-0.091	3.09984796390213e-200	prePCs
EIF3A	0	0.947249	0.416	0.55	-0.134	0	prePCs
KLF6	1.86575182606333e-299	0.946783	0.567	0.714	-0.147	6.82883825857439e-295	prePCs
TFG	1.25381749704704e-191	0.946759	0.21	0.33	-0.12	4.58909742094186e-187	prePCs
SRRM2	0	0.946178	0.528	0.671	-0.143	0	prePCs
IGHG1	6.98661950268368e-26	0.93627	0.516	0.623	-0.107	2.55717260417725e-21	prePCs
SLC25A46	3.34976853528048e-170	0.933473	0.243	0.34	-0.097	1.22604878159801e-165	prePCs
SMC1A	2.41405621897522e-145	0.931857	0.244	0.314	-0.07	8.8356871670712e-141	prePCs
NUDT4	2.79770201166395e-174	0.922178	0.242	0.349	-0.107	1.02398691328912e-169	prePCs
DNM2	1.99266497261616e-178	0.920977	0.223	0.312	-0.089	7.2933530662724e-174	prePCs
MAP3K8	6.38595683984258e-159	0.92048	0.321	0.403	-0.082	2.33732406295078e-154	prePCs
GSPT1	1.43953770944652e-198	0.918095	0.271	0.365	-0.094	5.26885197034521e-194	prePCs
TRA2B	7.05493458168493e-230	0.913717	0.324	0.437	-0.113	2.5821766062425e-225	prePCs
DDX3X	1.07438383498563e-224	0.896786	0.374	0.492	-0.118	3.93235227443091e-220	prePCs
TCF25	4.15754688963689e-241	0.896303	0.252	0.378	-0.126	1.521703737076e-236	prePCs
FXR1	2.98318930939523e-166	0.895128	0.229	0.321	-0.092	1.09187711913175e-161	prePCs
RBBP6	7.83776017857319e-216	0.893115	0.265	0.377	-0.112	2.86869860295957e-211	prePCs
MS4A1	1.24469371012547e-140	0.887707	0.421	0.481	-0.06	4.55570344843022e-136	prePCs
UBXN4	0	0.886387	0.406	0.625	-0.219	0	prePCs
LCP1	2.04337317755651e-154	0.878391	0.492	0.552	-0.06	7.47895016717459e-150	prePCs
PRPF40A	2.29599186199435e-262	0.877897	0.31	0.426	-0.116	8.40355981408554e-258	prePCs
GGNBP2	5.64497140911207e-193	0.877213	0.282	0.384	-0.102	2.06611598544911e-188	prePCs
G3BP1	4.29003512593023e-185	0.874239	0.26	0.358	-0.098	1.57019575644173e-180	prePCs
TXNRD1	8.45673685126125e-195	0.869133	0.231	0.339	-0.108	3.09525025493013e-190	prePCs
LPXN	8.92087162144319e-242	0.86702	0.427	0.555	-0.128	3.26512822216442e-237	prePCs
SEC61A1	1.06600076422357e-203	0.864489	0.225	0.367	-0.142	3.90166939713467e-199	prePCs
TMED5	1.51141808353292e-223	0.864223	0.245	0.39	-0.145	5.53194132753884e-219	prePCs
RELB	2.23384401932289e-242	0.862578	0.27	0.426	-0.156	8.17609249512373e-238	prePCs
IFNGR2	2.52274414631056e-165	0.860495	0.207	0.309	-0.102	9.23349584991126e-161	prePCs
LSM14A	3.93118901710232e-232	0.857765	0.31	0.423	-0.113	1.43885449214962e-227	prePCs
HNRNPH3	6.10129922734773e-156	0.857599	0.238	0.331	-0.093	2.23313653020154e-151	prePCs
ATP1B3	1.13081478851009e-183	0.856325	0.233	0.339	-0.106	4.13889520742579e-179	prePCs
ZFP36L1	2.52402737575166e-141	0.856185	0.406	0.479	-0.073	9.23819259798866e-137	prePCs
TMPO	9.62765382931996e-140	0.853082	0.246	0.32	-0.074	3.5238175780694e-135	prePCs
CEP57	2.58727487666183e-151	0.852408	0.213	0.3	-0.087	9.46968477606998e-147	prePCs
ILF3	2.92679035468121e-196	0.852034	0.252	0.35	-0.098	1.07123453771687e-191	prePCs
ATXN2L	2.82806980857376e-179	0.848884	0.243	0.339	-0.096	1.03510183063608e-174	prePCs
DNAJB6	5.96750568494971e-139	0.847019	0.227	0.321	-0.094	2.18416675574844e-134	prePCs
SEC14L1	3.88130844617078e-240	0.845121	0.257	0.403	-0.146	1.42059770438297e-235	prePCs
ORMDL1	7.80295066804082e-201	0.8439	0.225	0.365	-0.14	2.85595797400962e-196	prePCs
RAD23B	5.82208679270502e-201	0.843372	0.255	0.374	-0.119	2.13094198699796e-196	prePCs
TAP2	1.51115093992466e-193	0.837985	0.213	0.338	-0.125	5.53096355521823e-189	prePCs
GRB2	0	0.83561	0.482	0.657	-0.175	0	prePCs
SNRNP70	2.4120323393633e-199	0.835608	0.233	0.357	-0.124	8.82827956530361e-195	prePCs
COPB1	2.45252335354624e-168	0.833489	0.219	0.325	-0.106	8.97648072631461e-164	prePCs
ARFGAP3	1.11390142556116e-164	0.832589	0.181	0.306	-0.125	4.07699060769639e-160	prePCs
POU2F2	1.40182222730953e-251	0.8295	0.348	0.492	-0.144	5.1308095341756e-247	prePCs
CDKN1B	4.79593881236903e-168	0.82687	0.206	0.321	-0.115	1.75536156471519e-163	prePCs
TAPBP	0	0.82665	0.34	0.519	-0.179	0	prePCs
AARS	1.86021773581352e-181	0.820856	0.196	0.318	-0.122	6.80858293485107e-177	prePCs
COMMD1	5.69555060661104e-154	0.816267	0.28	0.398	-0.118	2.08462847752571e-149	prePCs
TOP1	5.00614666348069e-303	0.814003	0.319	0.478	-0.159	1.83229974030057e-298	prePCs
HNRNPU	6.01446343826173e-271	0.811692	0.496	0.631	-0.135	2.20135376303818e-266	prePCs
TCF3	1.48799568573861e-241	0.810612	0.271	0.402	-0.131	5.44621300937187e-237	prePCs
DDX24	1.71426146613445e-267	0.806549	0.289	0.435	-0.146	6.27436839219868e-263	prePCs
ARIH2	2.89384832388562e-151	0.804126	0.191	0.301	-0.11	1.05917742502538e-146	prePCs
CD53	6.57430851829673e-259	0.801435	0.404	0.577	-0.173	2.40626266078179e-254	prePCs
TLN1	1.66922525349083e-205	0.7994	0.312	0.432	-0.12	6.10953135030178e-201	prePCs
TPR	1.8642376185029e-220	0.793299	0.293	0.41	-0.117	6.82329610748246e-216	prePCs
U2SURP	3.30393660812629e-185	0.793206	0.242	0.357	-0.115	1.2092738379403e-180	prePCs
IDS	3.58519894064048e-236	0.789182	0.323	0.48	-0.157	1.31221866426382e-231	prePCs
FOSB	2.01943264647463e-196	0.78619	0.278	0.421	-0.143	7.39132542936178e-192	prePCs
DNMT1	1.72827843037241e-146	0.777832	0.212	0.302	-0.09	6.32567188300605e-142	prePCs
TAX1BP1	1.24414583572256e-231	0.777664	0.317	0.477	-0.16	4.55369817332814e-227	prePCs
GARS	5.61290425245055e-204	0.776962	0.289	0.421	-0.132	2.05437908543942e-199	prePCs
CMTM6	4.00625622971394e-156	0.772823	0.279	0.383	-0.104	1.4663298426376e-151	prePCs
DDX46	4.17032975545958e-208	0.772675	0.251	0.368	-0.117	1.52638239379576e-203	prePCs
WTAP	8.1705444000688e-221	0.769051	0.283	0.438	-0.155	2.99050095586918e-216	prePCs
EIF4E	4.55472234159581e-143	0.766001	0.218	0.324	-0.106	1.66707392424748e-138	prePCs
MCL1	0	0.745326	0.503	0.715	-0.212	0	prePCs
PAPOLA	7.00109106563852e-269	0.745208	0.299	0.466	-0.167	2.56246934093436e-264	prePCs
CAPZA2	1.87133359409836e-152	0.745067	0.218	0.337	-0.119	6.84926808775939e-148	prePCs
HSH2D	2.71909287791886e-209	0.741274	0.26	0.427	-0.167	9.95215184247081e-205	prePCs
G3BP2	7.00675807968618e-185	0.738608	0.228	0.356	-0.128	2.56454352474594e-180	prePCs
RHEB	4.82462464467987e-165	0.7364	0.214	0.337	-0.123	1.76586086619928e-160	prePCs
KPNB1	4.01692965489302e-214	0.73572	0.272	0.402	-0.13	1.47023642298739e-209	prePCs
ORAI2	2.57967407387802e-199	0.734776	0.219	0.352	-0.133	9.44186507780094e-195	prePCs
ACTR3	1.07132361515299e-234	0.73033	0.473	0.603	-0.13	3.92115156382146e-230	prePCs
CCPG1	2.0339246266482e-171	0.73022	0.193	0.334	-0.141	7.44436752599509e-167	prePCs
AZIN1	2.28966101231993e-144	0.729564	0.19	0.301	-0.111	8.38038827119216e-140	prePCs
CYP51A1	2.87894088322932e-167	0.728906	0.252	0.382	-0.13	1.05372115267076e-162	prePCs
STARD7	2.72883171690763e-159	0.728206	0.194	0.314	-0.12	9.98779696705361e-155	prePCs
HNRNPUL2	1.29645608580729e-178	0.716366	0.238	0.357	-0.119	4.74515891966325e-174	prePCs
EIF4H	1.16637175278716e-208	0.710325	0.291	0.429	-0.138	4.26903725237628e-204	prePCs
SUPT16H	4.21805068742153e-145	0.705745	0.245	0.337	-0.092	1.54384873210315e-140	prePCs
CCDC69	4.12581605762236e-204	0.70558	0.234	0.384	-0.15	1.51008993525036e-199	prePCs
DNTTIP2	1.93247332376613e-119	0.704579	0.204	0.303	-0.099	7.07304561231642e-115	prePCs
VAPA	2.86127920608073e-237	0.701562	0.308	0.472	-0.164	1.04725680221761e-232	prePCs
EWSR1	2.20479406084359e-258	0.70081	0.384	0.559	-0.175	8.06976674209362e-254	prePCs
XRN2	4.29843734076651e-185	0.696199	0.242	0.381	-0.139	1.57327105109395e-180	prePCs
DUSP22	7.19382887519333e-152	0.695711	0.198	0.332	-0.134	2.63301330660951e-147	prePCs
DDX39B	4.14718332021437e-154	0.695408	0.229	0.344	-0.115	1.51791056703166e-149	prePCs
WARS	3.0650539833083e-157	0.694733	0.3	0.429	-0.129	1.12184040843067e-152	prePCs
MARS	4.33810912410935e-161	0.691633	0.191	0.322	-0.131	1.58779132051526e-156	prePCs
MBD2	0	0.69119	0.424	0.631	-0.207	0	prePCs
ARCN1	1.06391279680966e-139	0.690693	0.198	0.305	-0.107	3.89402722760304e-135	prePCs
PRPF8	1.85425366984308e-185	0.683729	0.228	0.342	-0.114	6.78675385699265e-181	prePCs
CSDE1	5.04603609219063e-311	0.679583	0.367	0.57	-0.203	1.84689967010269e-306	prePCs
ACTR2	5.77058630041318e-249	0.678501	0.381	0.533	-0.152	2.11209229181423e-244	prePCs
SQSTM1	0	0.67692	0.405	0.678	-0.273	0	prePCs
CXCR4	1.60174543651773e-136	0.676738	0.275	0.394	-0.119	5.86254847219854e-132	prePCs
MTDH	0	0.67472	0.471	0.706	-0.235	0	prePCs
MTPN	4.38638129331328e-160	0.673552	0.303	0.413	-0.11	1.60545941716559e-155	prePCs
CPSF6	4.38121444820647e-137	0.671719	0.212	0.333	-0.121	1.60356830018805e-132	prePCs
ZFP36L2	6.1170588988468e-173	0.66654	0.21	0.374	-0.164	2.23890472756692e-168	prePCs
RAD21	1.26852515708303e-178	0.665146	0.292	0.414	-0.122	4.6429289274396e-174	prePCs
CCDC12	3.8686102966055e-147	0.662672	0.227	0.35	-0.123	1.41595005466058e-142	prePCs
XRCC5	6.49002307042478e-262	0.654397	0.339	0.512	-0.173	2.37541334400617e-257	prePCs
ANXA2	2.89267180977154e-178	0.652581	0.232	0.37	-0.138	1.05874680909448e-173	prePCs
EPRS	1.51855749826783e-240	0.649791	0.245	0.414	-0.169	5.55807229941009e-236	prePCs
NOP58	2.1783391846049e-183	0.643269	0.288	0.429	-0.141	7.9729392495724e-179	prePCs
PITPNA	1.56213959972352e-115	0.640432	0.217	0.325	-0.108	5.71758714894807e-111	prePCs
MAP7D1	1.0930096152232e-139	0.631114	0.18	0.3	-0.12	4.00052449267842e-135	prePCs
SDHA	2.25492133115034e-186	0.629366	0.234	0.384	-0.15	8.25323756414335e-182	prePCs
SYVN1	3.43251197801866e-193	0.628015	0.207	0.368	-0.161	1.25633370907461e-188	prePCs
TAF15	3.11250331809984e-146	0.626033	0.283	0.387	-0.104	1.13920733945772e-141	prePCs
EZR	1.74574606402192e-190	0.623361	0.559	0.689	-0.13	6.38960516892664e-186	prePCs
HSPA5	0	0.622568	0.525	0.807	-0.282	0	prePCs
LAT2	7.56098222549719e-169	0.620776	0.237	0.366	-0.129	2.76739510435423e-164	prePCs
EIF4G2	0	0.619343	0.397	0.607	-0.21	0	prePCs
ZFAND5	1.44263438237605e-130	0.618233	0.213	0.337	-0.124	5.28018610293458e-126	prePCs
YWHAZ	2.41558683117204e-276	0.615141	0.578	0.757	-0.179	8.84128936077278e-272	prePCs
UBA2	2.13670521314286e-151	0.61435	0.208	0.338	-0.13	7.82055475062418e-147	prePCs
ARID5A	7.22295077026165e-116	0.608792	0.242	0.359	-0.117	2.64367221142347e-111	prePCs
ACO2	2.69454852667874e-133	0.605119	0.199	0.322	-0.123	9.86231706249686e-129	prePCs
FUS	6.01673874110244e-193	0.601989	0.424	0.569	-0.145	2.2021865466309e-188	prePCs
TAP1	1.77738333105552e-138	0.596904	0.231	0.353	-0.122	6.50540072999632e-134	prePCs
SF1	6.13982916482322e-232	0.593702	0.36	0.536	-0.176	2.24723887261695e-227	prePCs
UBE2D3	1.17728527044771e-279	0.593106	0.426	0.633	-0.207	4.30898181836567e-275	prePCs
MSN	9.28486598583436e-165	0.592666	0.298	0.432	-0.134	3.39835379947523e-160	prePCs
UBE2D2	0	0.591649	0.448	0.692	-0.244	0	prePCs
LMNB1	3.96148580437903e-97	0.591267	0.222	0.303	-0.081	1.44994341926077e-92	prePCs
BASP1	2.22490658791399e-253	0.587818	0.412	0.599	-0.187	8.143380602424e-249	prePCs
HNRNPM	2.24612272556174e-202	0.586178	0.304	0.456	-0.152	8.22103378782854e-198	prePCs
YY1	1.22313308790904e-162	0.58374	0.235	0.367	-0.132	4.47678941505588e-158	prePCs
SIAH2	6.79489390495644e-158	0.577241	0.242	0.389	-0.147	2.48699911815311e-153	prePCs
EIF3B	5.12097030460429e-145	0.576876	0.212	0.344	-0.132	1.87432634118822e-140	prePCs
COPB2	8.9381956830109e-171	0.576593	0.217	0.375	-0.158	3.27146900193882e-166	prePCs
PCNP	2.40613890535686e-135	0.574911	0.222	0.35	-0.128	8.80670900749666e-131	prePCs
ZFP36	5.87705719823618e-230	0.572175	0.406	0.625	-0.219	2.15106170512642e-225	prePCs
HSPA4	1.14487606060065e-137	0.555324	0.228	0.35	-0.122	4.19036086940444e-133	prePCs
PSMD12	6.67696711614894e-171	0.554671	0.22	0.37	-0.15	2.44383673418167e-166	prePCs
YWHAE	1.30941866297425e-219	0.554081	0.322	0.502	-0.18	4.79260324835205e-215	prePCs
TNIP1	3.26433349278355e-144	0.54991	0.26	0.401	-0.141	1.19477870169371e-139	prePCs
SRPRA	1.53113891258746e-275	0.546855	0.326	0.552	-0.226	5.60412153396135e-271	prePCs
AP3S1	6.68741292764884e-151	0.535591	0.148	0.303	-0.155	2.44766000564875e-146	prePCs
IFI16	1.81395118540356e-125	0.534445	0.21	0.336	-0.126	6.63924273369557e-121	prePCs
HNRNPR	2.03459616507625e-194	0.532702	0.267	0.43	-0.163	7.44682542379559e-190	prePCs
CYTIP	0	0.525898	0.528	0.817	-0.289	0	prePCs
PPP2CA	6.67512017424566e-207	0.525713	0.303	0.486	-0.183	2.44316073497565e-202	prePCs
NFKBIA	4.16888778376743e-259	0.522145	0.508	0.751	-0.243	1.52585461773672e-254	prePCs
INSIG1	1.81248452334764e-119	0.518036	0.276	0.4	-0.124	6.63387460390471e-115	prePCs
PIM3	3.25779114380368e-107	0.517212	0.211	0.332	-0.121	1.19238413654359e-102	prePCs
DUSP4	8.33479070460947e-52	0.515932	0.259	0.309	-0.05	3.05061674579411e-47	prePCs
MAPK1IP1L	4.45898257736952e-191	0.512802	0.3	0.474	-0.174	1.63203221314302e-186	prePCs
DEGS1	7.8240925768363e-124	0.507736	0.204	0.336	-0.132	2.86369612404785e-119	prePCs
YTHDF2	8.88322696093355e-127	0.505065	0.204	0.336	-0.132	3.25134989997129e-122	prePCs
SMIM14	2.29345389198573e-89	0.50131	0.22	0.315	-0.095	8.39427059005696e-85	prePCs
ANAPC5	1.84606227822692e-191	0.500794	0.245	0.424	-0.179	6.75677254453836e-187	prePCs
TPM4	9.03629201284691e-217	0.500791	0.348	0.528	-0.18	3.3073732396221e-212	prePCs
HSPA9	2.76305315058227e-164	0.495197	0.267	0.427	-0.16	1.01130508364462e-159	prePCs
HIST1H1E	5.02027267293506e-122	0.491749	0.371	0.499	-0.128	1.83747000102096e-117	prePCs
IRF1	1.25485513023661e-227	0.489583	0.279	0.498	-0.219	4.59289526217903e-223	prePCs
HNRNPUL1	1.40066827676724e-174	0.485888	0.257	0.412	-0.155	5.12658595979579e-170	prePCs
AKIRIN2	1.07359509458942e-145	0.481853	0.251	0.405	-0.154	3.92946540570673e-141	prePCs
EHD1	2.03057220482758e-101	0.481671	0.193	0.302	-0.109	7.43209732688944e-97	prePCs
OCIAD1	1.02450243758506e-180	0.480741	0.244	0.419	-0.175	3.74978137180507e-176	prePCs
IGHG3	1.99611409219365e-98	0.477101	0.347	0.553	-0.206	7.305977188838e-94	prePCs
MAGED1	1.17533307422104e-129	0.473886	0.16	0.304	-0.144	4.30183658495641e-125	prePCs
DDB1	3.74618667561975e-113	0.471659	0.195	0.322	-0.127	1.37114178514358e-108	prePCs
CD70	1.43202188045501e-90	0.469831	0.232	0.353	-0.121	5.24134328465338e-86	prePCs
CTSS	1.47087692439888e-175	0.468269	0.221	0.399	-0.178	5.38355663099234e-171	prePCs
YPEL5	4.96142375008055e-181	0.461823	0.286	0.482	-0.196	1.81593070676698e-176	prePCs
SARNP	2.22716478856513e-125	0.4593	0.191	0.331	-0.14	8.15164584262723e-121	prePCs
ITGB2	1.17415477762184e-124	0.455419	0.204	0.351	-0.147	4.29752390157371e-120	prePCs
IDI1	1.39997917754541e-102	0.454586	0.208	0.334	-0.126	5.12406378773395e-98	prePCs
EIF2AK1	1.18698409778515e-131	0.453309	0.187	0.331	-0.144	4.34448049630344e-127	prePCs
GPR183	2.56162058974214e-188	0.448967	0.303	0.518	-0.215	9.37578752051521e-184	prePCs
SNX2	4.89061079619384e-136	0.447156	0.223	0.362	-0.139	1.79001245751491e-131	prePCs
PIM1	2.06184043839075e-235	0.443399	0.247	0.47	-0.223	7.54654218855398e-231	prePCs
GORASP2	1.95660867995404e-201	0.442626	0.22	0.427	-0.207	7.16138342949979e-197	prePCs
ENSA	6.39435451963086e-184	0.441204	0.253	0.435	-0.182	2.34039769773009e-179	prePCs
HLA-DMB	1.23205358886534e-85	0.440249	0.202	0.308	-0.106	4.50943934060603e-81	prePCs
DARS	1.54337314885292e-160	0.440065	0.246	0.407	-0.161	5.64890006211655e-156	prePCs
NFKB2	4.34920371126845e-92	0.433626	0.208	0.319	-0.111	1.59185205036137e-87	prePCs
EIF4A2	1.48929938600782e-129	0.430721	0.214	0.358	-0.144	5.45098468272724e-125	prePCs
IER2	5.62832944695335e-136	0.430349	0.322	0.482	-0.16	2.0600248608794e-131	prePCs
USP16	4.08554414487291e-164	0.428075	0.194	0.354	-0.16	1.49535001246493e-159	prePCs
RALY	1.12029914764001e-287	0.42443	0.357	0.603	-0.246	4.10040691027722e-283	prePCs
MBD4	3.60623491378176e-134	0.422952	0.214	0.374	-0.16	1.31991804079326e-129	prePCs
PDIA3	0	0.419821	0.416	0.731	-0.315	0	prePCs
CD47	6.7045836420845e-196	0.418048	0.296	0.484	-0.188	2.45394465883935e-191	prePCs
PSMF1	3.68737110736686e-189	0.417069	0.202	0.4	-0.198	1.34961469900734e-184	prePCs
SSR1	5.77721370807894e-133	0.412683	0.192	0.351	-0.159	2.11451798929397e-128	prePCs
TRAM1	1.07921254052615e-316	0.409142	0.326	0.608	-0.282	3.95002581957976e-312	prePCs
CD19	1.53973858813766e-113	0.406843	0.219	0.36	-0.141	5.63559720644264e-109	prePCs
GPR160	2.18847866537365e-118	0.403544	0.16	0.309	-0.149	8.01005076313411e-114	prePCs
PCMT1	1.31194017953351e-155	0.40302	0.215	0.386	-0.171	4.80183225111059e-151	prePCs
MYO1G	4.20257239618427e-83	0.40232	0.209	0.317	-0.108	1.53818352272741e-78	prePCs
CDKN1A	3.90701239678574e-151	0.400001	0.233	0.412	-0.179	1.43000560734755e-146	prePCs
SRP19	3.83072620765269e-159	-0.402847	0.173	0.435	-0.262	1.40208409926296e-154	prePCs
HLA-DRA	9.48019318631302e-50	-0.403859	0.563	0.728	-0.165	3.46984550812243e-45	prePCs
RAB5C	2.79580926945226e-121	-0.406914	0.128	0.344	-0.216	1.02329415071222e-116	prePCs
RHOG	2.33379513937428e-102	-0.409644	0.203	0.418	-0.215	8.54192358962382e-98	prePCs
TMEM230	2.07420320926517e-130	-0.412317	0.123	0.349	-0.226	7.59179116623146e-126	prePCs
EIF3H	1.00858890149085e-196	-0.41252	0.333	0.656	-0.323	3.69153623834668e-192	prePCs
RNF114	5.82551268741447e-90	-0.413697	0.139	0.324	-0.185	2.13219589872057e-85	prePCs
EID1	5.58765886423118e-151	-0.415591	0.191	0.455	-0.264	2.04513902089725e-146	prePCs
TMUB1	5.54057003600636e-107	-0.417804	0.13	0.329	-0.199	2.02790403887869e-102	prePCs
SEPTIN1	4.70805353311433e-120	-0.418986	0.187	0.427	-0.24	1.72319467365518e-115	prePCs
CD81	4.17844739921508e-260	-0.423259	0.391	0.755	-0.364	1.52935353258671e-255	prePCs
SET	5.77443962691586e-180	-0.424563	0.303	0.599	-0.296	2.11350264784747e-175	prePCs
PSMG2	2.34848767751366e-102	-0.425659	0.171	0.382	-0.211	8.59569974846773e-98	prePCs
MAZ	7.87105605229446e-101	-0.426854	0.144	0.341	-0.197	2.88088522570029e-96	prePCs
REX1BD	4.90121046734852e-216	-0.431293	0.139	0.438	-0.299	1.79389204315423e-211	prePCs
VDAC3	1.87813368630051e-94	-0.432897	0.133	0.324	-0.191	6.87415710522849e-90	prePCs
CCT8	1.14823608629497e-159	-0.432974	0.306	0.599	-0.293	4.20265889944821e-155	prePCs
BCAP31	1.52829114265605e-129	-0.434878	0.178	0.418	-0.24	5.5936984112354e-125	prePCs
PSMA1	1.55811647396453e-176	-0.434901	0.208	0.502	-0.294	5.70286210635757e-172	prePCs
SYNGR2	5.14936289190393e-192	-0.435377	0.397	0.714	-0.317	1.88471831206576e-187	prePCs
PIM2	7.75508978026331e-226	-0.436952	0.221	0.553	-0.332	2.83844041047417e-221	prePCs
PDCD2	9.76103232839694e-100	-0.437126	0.134	0.33	-0.196	3.57263544251657e-95	prePCs
SRP9	1.08984882780198e-162	-0.437765	0.191	0.464	-0.273	3.98895569463801e-158	prePCs
PSMD7	7.79375061387321e-175	-0.438917	0.212	0.501	-0.289	2.85259066218373e-170	prePCs
HLA-DPA1	1.58345932331098e-236	-0.442312	0.425	0.767	-0.342	5.79561946925053e-232	prePCs
PSMD6	9.82298151340015e-149	-0.443243	0.158	0.407	-0.249	3.59530946371959e-144	prePCs
SUMO1	1.93803253960459e-139	-0.446263	0.166	0.413	-0.247	7.09339289820675e-135	prePCs
NME3	9.11280678633339e-160	-0.446375	0.153	0.413	-0.26	3.33537841186588e-155	prePCs
SNF8	1.92312561788674e-119	-0.447383	0.128	0.34	-0.212	7.03883207402725e-115	prePCs
WASHC3	2.5844444115378e-114	-0.450233	0.121	0.327	-0.206	9.4593249906695e-110	prePCs
NANS	2.38617623536776e-153	-0.450509	0.146	0.401	-0.255	8.73364363906953e-149	prePCs
UBE2S	4.26698796552613e-104	-0.453036	0.216	0.442	-0.226	1.56176026526222e-99	prePCs
FERMT3	1.28287912356124e-92	-0.453998	0.157	0.348	-0.191	4.69546588014648e-88	prePCs
CNN2	1.81819186299239e-137	-0.454158	0.231	0.491	-0.26	6.65476403773843e-133	prePCs
DNAJC8	6.79258413051381e-114	-0.456396	0.16	0.38	-0.22	2.48615371760936e-109	prePCs
BUB3	4.7932167547096e-121	-0.457705	0.19	0.42	-0.23	1.75436526439126e-116	prePCs
IRF7	7.79502430222845e-135	-0.457921	0.106	0.319	-0.213	2.85305684485863e-130	prePCs
DHRS7	8.14517947232991e-150	-0.460857	0.15	0.402	-0.252	2.98121713866747e-145	prePCs
MRFAP1	1.58004141094171e-83	-0.461044	0.134	0.31	-0.176	5.78310956818775e-79	prePCs
ZNF580	1.25203852312642e-123	-0.461158	0.11	0.32	-0.21	4.582586198495e-119	prePCs
SPCS2	2.37160843188614e-290	-0.461842	0.342	0.731	-0.389	8.68032402154647e-286	prePCs
DNAJB9	2.95530395717909e-120	-0.462999	0.132	0.351	-0.219	1.08167080136712e-115	prePCs
RBIS	2.31527610376925e-191	-0.463547	0.156	0.442	-0.286	8.47414206740583e-187	prePCs
MRPL22	1.55646673157163e-91	-0.470832	0.124	0.31	-0.186	5.69682388422532e-87	prePCs
CCNDBP1	1.53754832840425e-94	-0.470855	0.116	0.304	-0.188	5.62758063679241e-90	prePCs
CCND3	1.86104324198595e-61	-0.471555	0.195	0.367	-0.172	6.81160436999277e-57	prePCs
CNPY2	2.24044113835204e-201	-0.473784	0.184	0.491	-0.307	8.2002386104823e-197	prePCs
SPINT2	1.47941991675753e-192	-0.475	0.212	0.517	-0.305	5.41482483732424e-188	prePCs
ILF2	1.13663813383822e-159	-0.47536	0.208	0.487	-0.279	4.16020923366128e-155	prePCs
MAP2K2	1.10784016566208e-195	-0.475837	0.221	0.537	-0.316	4.05480579033977e-191	prePCs
LSP1	3.35992406931321e-291	-0.475905	0.461	0.824	-0.363	1.22976580860933e-286	prePCs
IGHM	7.4463545742081e-51	-0.479866	0.573	0.705	-0.132	2.72544023770591e-46	prePCs
SEC11A	7.22213285786956e-202	-0.480265	0.226	0.546	-0.32	2.64337284730884e-197	prePCs
CD48	8.99085848604093e-111	-0.481559	0.179	0.408	-0.229	3.29074411447584e-106	prePCs
PSMD13	4.00294289316409e-134	-0.481738	0.152	0.396	-0.244	1.46511712832699e-129	prePCs
RSL1D1	2.03366497134262e-157	-0.482584	0.229	0.51	-0.281	7.44341716161114e-153	prePCs
PSMA5	2.47684808546614e-202	-0.483431	0.228	0.55	-0.322	9.06551167761461e-198	prePCs
CRELD2	7.8100594321465e-140	-0.484165	0.132	0.372	-0.24	2.85855985275994e-135	prePCs
MRPL16	1.29659058616863e-98	-0.485416	0.128	0.33	-0.202	4.7456512044358e-94	prePCs
SRPRB	1.03090788026961e-129	-0.487492	0.147	0.381	-0.234	3.7732259325748e-125	prePCs
SNHG32	3.31406138304081e-100	-0.488852	0.117	0.304	-0.187	1.21297960680677e-95	prePCs
TSC22D3	1.60634378697425e-299	-0.492706	0.293	0.691	-0.398	5.87937889470444e-295	prePCs
HNRNPA0	3.85683627053516e-169	-0.494083	0.24	0.529	-0.289	1.41164064337858e-164	prePCs
PSMD4	9.21098701889703e-155	-0.494646	0.19	0.463	-0.273	3.3713133587865e-150	prePCs
CTSH	1.38006896859972e-254	-0.497589	0.329	0.697	-0.368	5.05119043197182e-250	prePCs
IGHA1	5.37167681582093e-137	-0.501823	0.445	0.724	-0.279	1.96608743135862e-132	prePCs
TKT	2.15515522598891e-144	-0.502867	0.251	0.529	-0.278	7.88808364264202e-140	prePCs
LTA4H	1.73484955674522e-78	-0.504324	0.142	0.32	-0.178	6.34972286264317e-74	prePCs
ATOX1	1.57178820959276e-94	-0.505182	0.117	0.301	-0.184	5.75290202593046e-90	prePCs
HIST1H4C	5.52438764276342e-72	-0.506106	0.194	0.381	-0.187	2.02198112112784e-67	prePCs
PPP1R7	1.08975827199461e-125	-0.508054	0.133	0.36	-0.227	3.98862425132747e-121	prePCs
SPIB	3.43677502713183e-61	-0.508572	0.199	0.37	-0.171	1.25789402768052e-56	prePCs
CARHSP1	9.13791497389447e-93	-0.508902	0.159	0.36	-0.201	3.34456825959512e-88	prePCs
BABAM1	2.77966314866402e-93	-0.51006	0.138	0.333	-0.195	1.01738450904252e-88	prePCs
PNP	1.44056723626764e-141	-0.511801	0.152	0.404	-0.252	5.2726201414632e-137	prePCs
UBE2I	6.39614289038224e-160	-0.511802	0.247	0.538	-0.291	2.3410522593088e-155	prePCs
DERL2	5.9749548305289e-99	-0.516876	0.13	0.327	-0.197	2.18689321752188e-94	prePCs
UBC	0	-0.518407	0.611	0.975	-0.364	0	prePCs
NOL7	3.13255658207189e-216	-0.519143	0.214	0.544	-0.33	1.14654703460413e-211	prePCs
UCP2	2.83532164270829e-166	-0.519145	0.228	0.523	-0.295	1.03775607444766e-161	prePCs
IFI30	2.69980896220235e-180	-0.520782	0.345	0.664	-0.319	9.88157078255681e-176	prePCs
CCT3	9.34133825288724e-120	-0.521335	0.219	0.464	-0.245	3.41902321393926e-115	prePCs
LTB	5.41967670579641e-32	-0.522502	0.186	0.301	-0.115	1.98365587108855e-27	prePCs
R3HDM4	6.68503240732016e-97	-0.528609	0.165	0.378	-0.213	2.44678871140325e-92	prePCs
CCNI	6.35321256295639e-296	-0.529048	0.324	0.72	-0.396	2.32533933016767e-291	prePCs
S100A6	5.07789797825025e-118	-0.530779	0.108	0.331	-0.223	1.85856143901937e-113	prePCs
CNBP	3.67344440833331e-280	-0.530901	0.306	0.693	-0.387	1.34451738789408e-275	prePCs
BUD23	1.78797866363505e-101	-0.531695	0.145	0.35	-0.205	6.54418070677066e-97	prePCs
GPI	7.67461961280346e-134	-0.535234	0.174	0.421	-0.247	2.80898752448219e-129	prePCs
MXD4	7.344580399014e-108	-0.537313	0.119	0.325	-0.206	2.68818987184312e-103	prePCs
CD74	1.77809258861635e-256	-0.539709	0.826	0.991	-0.165	6.50799668359471e-252	prePCs
ARPC5	3.32369597335748e-180	-0.540068	0.302	0.614	-0.312	1.21650596320857e-175	prePCs
ZFAS1	1.03657642146938e-117	-0.540486	0.224	0.475	-0.251	3.79397336022007e-113	prePCs
NUDT5	1.4771343759891e-96	-0.541357	0.121	0.318	-0.197	5.40645952955771e-92	prePCs
TRAPPC5	1.58472647842509e-224	-0.544408	0.2	0.538	-0.338	5.80025738368367e-220	prePCs
HSPA8	4.82400619048081e-306	-0.54482	0.462	0.84	-0.378	1.76563450577788e-301	prePCs
HLA-C	0	-0.552407	0.681	0.987	-0.306	0	prePCs
IGHA2	1.04406805291041e-53	-0.553833	0.26	0.432	-0.172	3.82139348045741e-49	prePCs
ATP6V0C	0	-0.554388	0.279	0.706	-0.427	0	prePCs
ICAM3	1.14222470650769e-200	-0.555831	0.19	0.505	-0.315	4.1806566482888e-196	prePCs
TMED9	3.84397635394181e-299	-0.556887	0.267	0.667	-0.4	1.40693378530624e-294	prePCs
MRPS21	1.88513146290441e-157	-0.557724	0.172	0.449	-0.277	6.89976966737643e-153	prePCs
ERP29	0	-0.558565	0.291	0.707	-0.416	0	prePCs
SUB1	0	-0.561122	0.391	0.8	-0.409	0	prePCs
AIP	5.70660175519711e-102	-0.561603	0.114	0.313	-0.199	2.0886733084197e-97	prePCs
LRRC59	9.65660525099162e-139	-0.56163	0.143	0.393	-0.25	3.53441408791544e-134	prePCs
QARS	1.24157853217078e-101	-0.569192	0.132	0.337	-0.205	4.54430158559827e-97	prePCs
MZB1	5.34991245624121e-249	-0.572229	0.482	0.832	-0.35	1.95812145810884e-244	prePCs
C12orf75	3.04725370558333e-85	-0.573422	0.191	0.396	-0.205	1.11532532878056e-80	prePCs
HSPB11	2.31312750362142e-115	-0.574531	0.11	0.32	-0.21	8.46627797600475e-111	prePCs
MED10	1.23030589959322e-95	-0.574972	0.13	0.33	-0.2	4.50304262310115e-91	prePCs
CIRBP	0	-0.5784	0.323	0.763	-0.44	0	prePCs
SNHG8	9.62176008668651e-163	-0.579745	0.146	0.416	-0.27	3.52166040932813e-158	prePCs
TUBA4A	5.01428917727973e-136	-0.579896	0.15	0.401	-0.251	1.83527998177615e-131	prePCs
XBP1	3.50840307100193e-223	-0.580077	0.395	0.744	-0.349	1.28411060801741e-218	prePCs
RAC1	1.04132403390078e-213	-0.580116	0.253	0.59	-0.337	3.81135009648026e-209	prePCs
BID	1.50720297073732e-116	-0.581491	0.198	0.443	-0.245	5.51651359319567e-112	prePCs
SEC13	3.39071992331863e-219	-0.582721	0.179	0.515	-0.336	1.24103739913385e-214	prePCs
EMC7	1.06263389523945e-114	-0.58471	0.143	0.364	-0.221	3.88934631996592e-110	prePCs
YBX1	2.66572395259044e-260	-0.585332	0.419	0.786	-0.367	9.75681623887627e-256	prePCs
OSTC	6.37321821251695e-248	-0.590129	0.202	0.561	-0.359	2.33266159796333e-243	prePCs
AUP1	3.02420292005314e-227	-0.591647	0.223	0.569	-0.346	1.10688851076865e-222	prePCs
PA2G4	7.99784760409457e-126	-0.591658	0.181	0.426	-0.245	2.92729220157465e-121	prePCs
PGK1	5.29477381198687e-238	-0.592051	0.278	0.637	-0.359	1.93794016292531e-233	prePCs
SLC50A1	2.77670828443165e-112	-0.59268	0.119	0.331	-0.212	1.01630299918483e-107	prePCs
SCP2	1.05734453643965e-85	-0.595649	0.13	0.32	-0.19	3.86998673782276e-81	prePCs
TLE5	1.58328753096574e-176	-0.597832	0.232	0.544	-0.312	5.79499069208771e-172	prePCs
RAB11B	1.21945094552493e-88	-0.597868	0.12	0.309	-0.189	4.46331240571578e-84	prePCs
GNAI2	1.05829284015072e-204	-0.598894	0.263	0.596	-0.333	3.87345762423566e-200	prePCs
AC012236.1	2.66836831375139e-163	-0.599622	0.113	0.367	-0.254	9.76649486516145e-159	prePCs
TXN2	4.90998716721879e-141	-0.602415	0.121	0.367	-0.246	1.79710440307375e-136	prePCs
RWDD1	2.11841376322184e-178	-0.603086	0.173	0.47	-0.297	7.75360621476826e-174	prePCs
EIF3M	8.13180913705994e-171	-0.604048	0.246	0.551	-0.305	2.97632346225531e-166	prePCs
MRPS18B	1.37823144243689e-105	-0.60766	0.123	0.334	-0.211	5.04446490246328e-101	prePCs
SNHG7	4.58455930970991e-136	-0.610093	0.198	0.464	-0.266	1.67799455294692e-131	prePCs
EIF3E	9.68089610724067e-156	-0.610506	0.282	0.584	-0.302	3.54330478421116e-151	prePCs
SCAND1	3.32204573328853e-265	-0.612172	0.211	0.588	-0.377	1.21590195884093e-260	prePCs
EEF2	0	-0.614711	0.6	0.932	-0.332	0	prePCs
PSMC5	2.32682129336035e-129	-0.615975	0.153	0.397	-0.244	8.51639861582823e-125	prePCs
ATP5F1B	1.29130762821827e-268	-0.618526	0.342	0.723	-0.381	4.72631505004169e-264	prePCs
PSMC4	1.52901736000578e-124	-0.618616	0.12	0.348	-0.228	5.59635643935716e-120	prePCs
ANP32B	4.39953153637132e-162	-0.621151	0.308	0.61	-0.302	1.61027253762727e-157	prePCs
TOMM20	3.33557430417657e-188	-0.621261	0.256	0.578	-0.322	1.22085355107167e-183	prePCs
HMGB1	3.63273880133887e-188	-0.621357	0.476	0.785	-0.309	1.32961872867804e-183	prePCs
NCF1	9.03560360041179e-248	-0.621461	0.261	0.628	-0.367	3.30712127378672e-243	prePCs
ARL6IP4	4.58382600014859e-265	-0.622423	0.238	0.621	-0.383	1.67772615431439e-260	prePCs
H2AFV	9.45021216423669e-205	-0.623222	0.306	0.646	-0.34	3.45887215423227e-200	prePCs
PSMA6	4.40723032675987e-222	-0.623636	0.225	0.57	-0.345	1.61309037189738e-217	prePCs
HLA-DPB1	5.72477165199562e-80	-0.625547	0.459	0.677	-0.218	2.09532367234692e-75	prePCs
PSMB5	5.08879962543272e-115	-0.627064	0.133	0.357	-0.224	1.86255155090463e-110	prePCs
BRI3	4.20216680493029e-167	-0.632097	0.173	0.463	-0.29	1.53803507227254e-162	prePCs
TRIR	5.07180618565086e-235	-0.633382	0.28	0.642	-0.362	1.85633178201007e-230	prePCs
SDHC	9.31364026722997e-146	-0.633665	0.137	0.391	-0.254	3.40888547420884e-141	prePCs
PSMD9	2.47598646722878e-130	-0.634724	0.127	0.361	-0.234	9.06235806870405e-126	prePCs
CISD2	5.28013141956825e-152	-0.635303	0.128	0.382	-0.254	1.93258090087618e-147	prePCs
HMGN3	2.0237350870156e-241	-0.635593	0.229	0.593	-0.364	7.4070727919858e-237	prePCs
VAMP2	7.64264268739948e-186	-0.636237	0.161	0.46	-0.299	2.79728365001508e-181	prePCs
RER1	1.38030184990909e-175	-0.636538	0.167	0.459	-0.292	5.05204280085228e-171	prePCs
SRSF9	0	-0.636763	0.322	0.754	-0.432	0	prePCs
COTL1	1.13329648909093e-92	-0.637	0.197	0.414	-0.217	4.14797847972171e-88	prePCs
SYF2	9.51770957611425e-105	-0.639773	0.138	0.35	-0.212	3.48357688195358e-100	prePCs
PPP4C	2.24218511022415e-149	-0.643553	0.185	0.461	-0.276	8.2066217219314e-145	prePCs
FDPS	3.02963431024053e-192	-0.643893	0.222	0.545	-0.323	1.10887645389114e-187	prePCs
PSMA4	1.55463094822186e-114	-0.648216	0.161	0.394	-0.233	5.69010473358682e-110	prePCs
ST13	4.6564617331064e-158	-0.648755	0.188	0.472	-0.284	1.70431155893427e-153	prePCs
PIN1	2.59733427583337e-119	-0.650793	0.145	0.375	-0.23	9.50650318297771e-115	prePCs
APEX1	1.53997911867939e-107	-0.654038	0.143	0.363	-0.22	5.63647757227843e-103	prePCs
OXA1L	7.82748131378036e-151	-0.658036	0.192	0.475	-0.283	2.86493643565675e-146	prePCs
SNX17	4.98083804681448e-105	-0.658922	0.118	0.321	-0.203	1.82303653351457e-100	prePCs
CLTB	1.54651748915741e-111	-0.65898	0.112	0.324	-0.212	5.66040866206505e-107	prePCs
NOP53	1.55291496125251e-234	-0.659167	0.274	0.642	-0.368	5.6838240496803e-230	prePCs
CCT7	3.69639594942108e-154	-0.662282	0.195	0.478	-0.283	1.35291788144761e-149	prePCs
FAM162A	9.16550602332981e-127	-0.663758	0.109	0.331	-0.222	3.35466685959894e-122	prePCs
SRA1	1.49560939396903e-191	-0.664654	0.165	0.472	-0.307	5.47407994286603e-187	prePCs
FXYD5	6.82477532986364e-240	-0.66507	0.241	0.605	-0.364	2.49793601848339e-235	prePCs
RSL24D1	9.50113020310109e-169	-0.666718	0.185	0.482	-0.297	3.47750866563703e-164	prePCs
DDOST	2.01791086881429e-254	-0.669404	0.226	0.595	-0.369	7.38575557094717e-250	prePCs
ENO1	7.05606062078337e-163	-0.670546	0.316	0.623	-0.307	2.58258874781292e-158	prePCs
CUEDC2	2.00001655363606e-113	-0.671447	0.115	0.329	-0.214	7.32026058796333e-109	prePCs
TECR	1.02505457091471e-215	-0.674757	0.19	0.526	-0.336	3.75180223500493e-211	prePCs
HIKESHI	5.17365134060853e-106	-0.677304	0.109	0.314	-0.205	1.89360812717613e-101	prePCs
TUFM	1.79567099787162e-193	-0.678754	0.219	0.543	-0.324	6.57233541930991e-189	prePCs
PSMC3	4.73483724336336e-145	-0.679906	0.141	0.4	-0.259	1.73299777944342e-140	prePCs
RBX1	1.93664399711915e-179	-0.680352	0.221	0.538	-0.317	7.0883106938558e-175	prePCs
ARPC1B	4.84415946796531e-211	-0.682059	0.31	0.656	-0.346	1.77301080686998e-206	prePCs
EIF1B	3.99208918766685e-165	-0.684909	0.177	0.466	-0.289	1.46114456357794e-160	prePCs
METTL26	9.09548897837567e-171	-0.686813	0.134	0.413	-0.279	3.32903992097528e-166	prePCs
PSMA3	2.27491069173524e-183	-0.69093	0.183	0.492	-0.309	8.32640062282014e-179	prePCs
FKBP1A	8.88597593830334e-155	-0.691463	0.174	0.461	-0.287	3.25235605317841e-150	prePCs
IER3IP1	1.16935578283005e-134	-0.693166	0.133	0.378	-0.245	4.27995910073628e-130	prePCs
NINJ1	1.92460745630245e-105	-0.696019	0.109	0.313	-0.204	7.04425575081258e-101	prePCs
GLRX5	6.20829683979914e-136	-0.698807	0.15	0.405	-0.255	2.27229872633488e-131	prePCs
CALM1	0	-0.699024	0.317	0.743	-0.426	0	prePCs
LIMD2	4.06727091869851e-132	-0.699218	0.259	0.538	-0.279	1.48866182895284e-127	prePCs
SSNA1	1.44375982222781e-170	-0.700491	0.151	0.437	-0.286	5.284305325336e-166	prePCs
HNRNPA1	3.74708524396225e-227	-0.701004	0.432	0.779	-0.347	1.37147067014262e-222	prePCs
ELOC	1.94020023135475e-181	-0.702687	0.173	0.477	-0.304	7.10132686678151e-177	prePCs
MRPS34	1.96151407201746e-235	-0.70352	0.198	0.552	-0.354	7.17933765499111e-231	prePCs
UQCRC1	1.39432405894518e-152	-0.704836	0.164	0.441	-0.277	5.10336548814524e-148	prePCs
PCBP1	1.11593000154832e-269	-0.706501	0.277	0.668	-0.391	4.084415398667e-265	prePCs
BAX	2.51612453320017e-135	-0.706575	0.221	0.495	-0.274	9.20926740396595e-131	prePCs
ZCRB1	5.01544048416023e-123	-0.708131	0.109	0.333	-0.224	1.83570137160749e-118	prePCs
EMP3	2.27771598264602e-310	-0.713762	0.28	0.698	-0.418	8.3366682680827e-306	prePCs
SNHG6	5.45863731439405e-124	-0.714688	0.157	0.404	-0.247	1.99791584344137e-119	prePCs
TMEM160	7.13305800703742e-154	-0.71814	0.147	0.418	-0.271	2.61077056115577e-149	prePCs
MRPL18	1.342677842494e-101	-0.719937	0.111	0.316	-0.205	4.91433517131228e-97	prePCs
SEM1	6.32974013494932e-161	-0.724974	0.195	0.49	-0.295	2.3167481867928e-156	prePCs
PDAP1	1.00907099728954e-151	-0.724994	0.142	0.408	-0.266	3.69330075717943e-147	prePCs
TUBA1A	3.53028161966038e-73	-0.726797	0.141	0.32	-0.179	1.29211837561189e-68	prePCs
PQBP1	9.65041418401683e-159	-0.729034	0.13	0.396	-0.266	3.532148095492e-154	prePCs
ETFB	2.83777593622589e-115	-0.729757	0.132	0.361	-0.229	1.03865437041804e-110	prePCs
IMPDH2	2.74013338995417e-101	-0.733542	0.24	0.482	-0.242	1.00291622205712e-96	prePCs
TMEM59	5.02241985666524e-289	-0.73424	0.229	0.628	-0.399	1.83825589173804e-284	prePCs
SF3B4	8.40234568948374e-103	-0.735822	0.14	0.355	-0.215	3.07534254580794e-98	prePCs
NAA38	9.079723621238e-140	-0.737522	0.126	0.376	-0.25	3.32326964260932e-135	prePCs
PLP2	4.1103777250678e-203	-0.740274	0.19	0.518	-0.328	1.50443935115207e-198	prePCs
CALM2	5.8708230547426e-257	-0.740422	0.297	0.679	-0.382	2.14877994626634e-252	prePCs
ARHGDIB	4.23682615839217e-253	-0.742115	0.345	0.723	-0.378	1.55072074223312e-248	prePCs
HMGB2	2.62798562865237e-41	-0.742437	0.243	0.39	-0.147	9.61869019943052e-37	prePCs
COX16	7.27188903630372e-129	-0.745912	0.121	0.359	-0.238	2.66158410617753e-124	prePCs
CDK4	3.19162354306023e-106	-0.746289	0.118	0.33	-0.212	1.16816613299548e-101	prePCs
EEF1D	0	-0.746496	0.411	0.892	-0.481	0	prePCs
UQCRFS1	1.83006325566874e-219	-0.748689	0.217	0.566	-0.349	6.69821452207316e-215	prePCs
PUF60	2.69311460437371e-105	-0.751006	0.139	0.362	-0.223	9.8570687634682e-101	prePCs
COMMD3	1.4418251931255e-145	-0.751127	0.141	0.401	-0.26	5.27722438935865e-141	prePCs
SELENOS	1.9102332640765e-182	-0.75504	0.163	0.471	-0.308	6.99164476984641e-178	prePCs
DCXR	8.71155094533505e-163	-0.755941	0.127	0.396	-0.269	3.18851476150208e-158	prePCs
MDH1	1.79807531525843e-133	-0.757784	0.174	0.438	-0.264	6.58113546137736e-129	prePCs
GADD45GIP1	5.97605130189143e-238	-0.759304	0.166	0.519	-0.353	2.18729453700528e-233	prePCs
TYMS	5.59774107393609e-48	-0.761491	0.154	0.302	-0.148	2.04882921047135e-43	prePCs
SNRPA	1.12518861330967e-99	-0.764486	0.129	0.34	-0.211	4.11830284357472e-95	prePCs
RNH1	1.54906722323062e-126	-0.765685	0.118	0.349	-0.231	5.66974094374641e-122	prePCs
NDUFS6	1.99975225298123e-213	-0.768344	0.182	0.523	-0.341	7.31929322113659e-209	prePCs
CYC1	2.70607842963505e-158	-0.770736	0.188	0.481	-0.293	9.90451766030724e-154	prePCs
SSR2	0	-0.774094	0.284	0.734	-0.45	0	prePCs
TMEM70	3.54360044318213e-157	-0.779268	0.145	0.421	-0.276	1.29699319820909e-152	prePCs
ATP5F1A	6.38459366279552e-297	-0.782251	0.275	0.687	-0.412	2.33682512651979e-292	prePCs
PGAM1	9.01390722450885e-162	-0.785328	0.207	0.507	-0.3	3.29918018324248e-157	prePCs
VDAC2	1.28139300461424e-212	-0.787037	0.219	0.567	-0.348	4.69002653618858e-208	prePCs
UBXN1	4.44274959579824e-173	-0.787504	0.24	0.559	-0.319	1.62609077955811e-168	prePCs
RGS10	4.61735428303464e-84	-0.787763	0.125	0.318	-0.193	1.68999784113351e-79	prePCs
SKP1	3.17980015458626e-242	-0.788899	0.27	0.649	-0.379	1.16383865458012e-237	prePCs
ISG15	2.05477193178034e-179	-0.78923	0.116	0.4	-0.284	7.52067074750924e-175	prePCs
ARPC4	8.0899422435149e-133	-0.791219	0.213	0.486	-0.273	2.96099976054889e-128	prePCs
REXO2	1.70867648110762e-111	-0.794439	0.111	0.328	-0.217	6.25392678850202e-107	prePCs
VDAC1	1.51389083288686e-159	-0.795361	0.189	0.479	-0.29	5.54099183744921e-155	prePCs
RNF7	2.92322527819609e-192	-0.80082	0.149	0.459	-0.31	1.06992968407255e-187	prePCs
DHPS	9.95843281208368e-113	-0.801203	0.11	0.33	-0.22	3.64488599355075e-108	prePCs
COPE	0	-0.803392	0.281	0.734	-0.453	0	prePCs
DENND6B	1.03496315349156e-184	-0.806481	0.151	0.457	-0.306	3.78806863809444e-180	prePCs
IMP3	3.64411481313056e-115	-0.807009	0.124	0.349	-0.225	1.33378246275392e-110	prePCs
TMEM14B	1.07777094522048e-156	-0.807427	0.159	0.443	-0.284	3.94474943660146e-152	prePCs
VPS28	7.16122315419836e-142	-0.808168	0.13	0.388	-0.258	2.62107928666814e-137	prePCs
SS18L2	7.08672762837618e-130	-0.808286	0.118	0.356	-0.238	2.59381317926197e-125	prePCs
AP2S1	1.5392071250822e-156	-0.808699	0.15	0.433	-0.283	5.63365199851335e-152	prePCs
AP2M1	7.31032925428991e-118	-0.809118	0.142	0.379	-0.237	2.67565361036265e-113	prePCs
NOSIP	2.93710672501095e-116	-0.811119	0.097	0.309	-0.212	1.07501043242126e-111	prePCs
FBL	6.25547204299433e-118	-0.812203	0.174	0.423	-0.249	2.28956532245635e-113	prePCs
IGLC2	1.54264087454217e-65	-0.812423	0.272	0.471	-0.199	5.64621986491181e-61	prePCs
BST2	1.00963849631739e-248	-0.812707	0.197	0.572	-0.375	3.69537786037128e-244	prePCs
OTUB1	5.1342508106061e-136	-0.813571	0.144	0.402	-0.258	1.87918713918994e-131	prePCs
SRI	1.45584061158249e-158	-0.813633	0.194	0.493	-0.299	5.32852222245309e-154	prePCs
IDH3G	8.56644103046976e-105	-0.826332	0.106	0.315	-0.209	3.13540308156224e-100	prePCs
LMAN2	1.25100556973349e-251	-0.830128	0.216	0.594	-0.378	4.57880548578153e-247	prePCs
SSB	1.58262768814801e-102	-0.831943	0.143	0.365	-0.222	5.79257560139054e-98	prePCs
MRPL43	3.52935845519995e-113	-0.832221	0.1	0.313	-0.213	1.29178048818773e-108	prePCs
MMADHC	6.5394734988475e-180	-0.834424	0.161	0.465	-0.304	2.39351269531317e-175	prePCs
DANCR	1.68658107231905e-181	-0.835499	0.157	0.464	-0.307	6.17305538279497e-177	prePCs
ZNRD2	9.47402550702766e-151	-0.835704	0.106	0.359	-0.253	3.46758807582719e-146	prePCs
SPAG7	1.16252734443855e-98	-0.835879	0.106	0.306	-0.2	4.25496633337954e-94	prePCs
PPP1R14B	1.62106041036663e-148	-0.83943	0.206	0.496	-0.29	5.9332432079829e-144	prePCs
EIF3L	5.91777292455226e-181	-0.839954	0.257	0.587	-0.33	2.16596406811537e-176	prePCs
IGLC3	1.58086529166662e-64	-0.840307	0.143	0.317	-0.174	5.78612505402901e-60	prePCs
PSMB2	9.65884620013595e-161	-0.841607	0.191	0.492	-0.301	3.53523429771176e-156	prePCs
S100A10	3.02449124490213e-129	-0.842257	0.201	0.469	-0.268	1.10699404054663e-124	prePCs
CKS2	2.41750003826999e-107	-0.843902	0.142	0.372	-0.23	8.848291890072e-103	prePCs
DRAP1	3.52643521177835e-229	-0.844191	0.175	0.528	-0.353	1.29071055186299e-224	prePCs
GPSM3	4.37588024774915e-137	-0.846244	0.146	0.409	-0.263	1.60161592947867e-132	prePCs
ECI1	4.50035017416621e-165	-0.847038	0.132	0.415	-0.283	1.64717316724657e-160	prePCs
ATP5PB	1.88182522426353e-221	-0.847379	0.237	0.598	-0.361	6.88766850332693e-217	prePCs
NUDT22	2.15277407806876e-145	-0.848432	0.094	0.336	-0.242	7.87936840313945e-141	prePCs
MLF2	5.71013073644389e-167	-0.850761	0.143	0.433	-0.29	2.08996495084583e-162	prePCs
SRGN	0	-0.851172	0.34	0.775	-0.435	0	prePCs
TSR3	9.77295194352456e-111	-0.851458	0.094	0.3	-0.206	3.57699814084942e-106	prePCs
NCF4	1.79957151703098e-118	-0.851998	0.091	0.305	-0.214	6.58661170948509e-114	prePCs
HMGN2	7.45877850948535e-108	-0.853211	0.289	0.547	-0.258	2.72998752225673e-103	prePCs
GTF3A	1.84380721597163e-222	-0.854082	0.192	0.547	-0.355	6.74851879117777e-218	prePCs
GNB2	2.3278181427617e-193	-0.854391	0.192	0.522	-0.33	8.52004718432208e-189	prePCs
ECH1	1.9964112311647e-194	-0.855251	0.171	0.495	-0.324	7.30706474718593e-190	prePCs
NSA2	1.16450275885426e-144	-0.857416	0.147	0.416	-0.269	4.26219654768249e-140	prePCs
PLPP5	9.6506401446511e-132	-0.857515	0.109	0.346	-0.237	3.53223079934375e-127	prePCs
LAMTOR4	4.64294577425183e-213	-0.857874	0.168	0.508	-0.34	1.69936458283391e-208	prePCs
PFDN6	8.63559788707886e-108	-0.857997	0.101	0.31	-0.209	3.16071518264973e-103	prePCs
NPM1	4.63648942860642e-265	-0.858768	0.462	0.827	-0.365	1.69700149576423e-260	prePCs
CTDNEP1	2.2373714808631e-164	-0.864423	0.155	0.447	-0.292	8.18900335710701e-160	prePCs
LSM1	3.25619236622495e-109	-0.866518	0.096	0.303	-0.207	1.19179896796199e-104	prePCs
CAPNS1	7.11999675331492e-143	-0.870923	0.161	0.433	-0.272	2.60599001168079e-138	prePCs
EIF1	0	-0.873533	0.57	0.971	-0.401	0	prePCs
BUD31	5.23930877287858e-148	-0.875792	0.154	0.43	-0.276	1.91763940396129e-143	prePCs
NDUFS2	5.85046386060306e-91	-0.877198	0.108	0.303	-0.195	2.14132827761933e-86	prePCs
ATP6V0E1	1.06974696474239e-309	-0.877418	0.247	0.672	-0.425	3.91538086565361e-305	prePCs
REEP5	4.47846575028367e-306	-0.878484	0.258	0.682	-0.424	1.63916324926133e-301	prePCs
COPS6	1.52332072566203e-102	-0.88033	0.117	0.33	-0.213	5.57550618799558e-98	prePCs
ARF5	4.75022708585888e-152	-0.880733	0.203	0.499	-0.296	1.73863061569521e-147	prePCs
EMC4	2.26985482746675e-160	-0.880889	0.136	0.417	-0.281	8.30789565401105e-156	prePCs
HMGA1	6.10471693992564e-125	-0.881208	0.233	0.506	-0.273	2.23438744718218e-120	prePCs
AKR1B1	3.569767743188e-125	-0.883578	0.114	0.349	-0.235	1.30657069168424e-120	prePCs
POLR2E	4.72210766121518e-145	-0.884872	0.174	0.455	-0.281	1.72833862508137e-140	prePCs
UBE2M	3.85267609404564e-210	-0.885345	0.194	0.537	-0.343	1.41011797718165e-205	prePCs
PSMB8	1.08800651937222e-176	-0.88581	0.226	0.552	-0.326	3.98221266155425e-172	prePCs
TAF10	4.34692954365236e-262	-0.88727	0.229	0.622	-0.393	1.5910196822722e-257	prePCs
CORO1A	9.43521040138345e-143	-0.887591	0.328	0.625	-0.297	3.45338135901036e-138	prePCs
PCED1B-AS1	1.33214204038788e-200	-0.888328	0.124	0.435	-0.311	4.87577308202367e-196	prePCs
EBPL	4.98922083848745e-139	-0.889229	0.084	0.315	-0.231	1.82610471909479e-134	prePCs
SHMT2	2.30770185744371e-159	-0.89177	0.168	0.459	-0.291	8.44641956842972e-155	prePCs
NDUFA13	0	-0.892498	0.265	0.741	-0.476	0	prePCs
CD59	4.21321929469698e-166	-0.894762	0.15	0.437	-0.287	1.54208039405204e-161	prePCs
MRPS16	1.20160662208268e-133	-0.895023	0.114	0.36	-0.246	4.39800039748481e-129	prePCs
RPS27L	0	-0.895807	0.231	0.668	-0.437	0	prePCs
GHITM	1.13681569829075e-229	-0.896262	0.197	0.557	-0.36	4.16085913731398e-225	prePCs
ADRM1	1.77389475782372e-171	-0.904236	0.173	0.476	-0.303	6.4926322031106e-167	prePCs
TXNL4A	8.12006600640269e-314	-0.907533	0.228	0.658	-0.43	2.97202535900345e-309	prePCs
GABARAPL2	1.17303620900985e-193	-0.907846	0.205	0.541	-0.336	4.29342982859694e-189	prePCs
PEBP1	5.10374811758208e-287	-0.908645	0.224	0.633	-0.409	1.86802284851622e-282	prePCs
ATP5F1D	0	-0.909671	0.287	0.753	-0.466	0	prePCs
EIF4A1	5.90532080828087e-222	-0.910223	0.332	0.697	-0.365	2.16140646903888e-217	prePCs
MPST	5.73850435681656e-157	-0.911865	0.099	0.356	-0.257	2.10034997963843e-152	prePCs
EEF1G	0	-0.912064	0.469	0.888	-0.419	0	prePCs
DNAJC4	2.96221895701143e-189	-0.913324	0.114	0.41	-0.296	1.08420176045575e-184	prePCs
MZT2A	1.87783255517418e-94	-0.914289	0.105	0.304	-0.199	6.87305493519303e-90	prePCs
MICOS13	3.60637299664823e-133	-0.917075	0.099	0.337	-0.238	1.31996858050322e-128	prePCs
LDHA	1.08074171685643e-217	-0.917381	0.298	0.661	-0.363	3.9556227578662e-213	prePCs
NDUFB5	9.93305033733559e-115	-0.917507	0.113	0.338	-0.225	3.6355957539682e-110	prePCs
TPI1	5.05628712142868e-311	-0.918814	0.333	0.755	-0.422	1.85065164931411e-306	prePCs
SLC25A39	1.26251148355899e-151	-0.919548	0.134	0.41	-0.276	4.62091828097427e-147	prePCs
SELENOW	1.47558164864132e-133	-0.91996	0.104	0.343	-0.239	5.40077639219211e-129	prePCs
SUMO3	6.63140888127837e-143	-0.922874	0.121	0.379	-0.258	2.4271619646367e-138	prePCs
SLC25A3	7.60076346690667e-266	-0.923115	0.351	0.744	-0.393	2.78195543652251e-261	prePCs
NDUFB6	4.9853951897582e-197	-0.924402	0.137	0.455	-0.318	1.8247044934034e-192	prePCs
CSTB	3.26920727621584e-258	-0.927393	0.174	0.555	-0.381	1.19656255516776e-253	prePCs
MRPL41	7.21077257465499e-226	-0.927882	0.152	0.498	-0.346	2.63921487004947e-221	prePCs
JPT1	6.53105372981834e-153	-0.929731	0.178	0.47	-0.292	2.39043097565081e-148	prePCs
LIME1	1.94180572539903e-133	-0.931116	0.118	0.368	-0.25	7.107203135533e-129	prePCs
AC104699.1	3.06601300864184e-163	-0.931117	0.119	0.394	-0.275	1.122191421293e-158	prePCs
ISG20	7.43210619662449e-304	-0.934564	0.218	0.638	-0.42	2.72022518902653e-299	prePCs
PSMA7	9.30575317424152e-293	-0.936163	0.263	0.681	-0.418	3.40599871930414e-288	prePCs
THOC7	1.07220975823899e-101	-0.936236	0.101	0.31	-0.209	3.92439493613054e-97	prePCs
APH1A	1.62223920604818e-125	-0.937719	0.12	0.363	-0.243	5.93755771805695e-121	prePCs
CALM3	7.38169810506643e-141	-0.937913	0.179	0.46	-0.281	2.70177532343536e-136	prePCs
TMED2	9.00112076343275e-243	-0.938001	0.177	0.546	-0.369	3.29450021062402e-238	prePCs
COA4	2.354507274065e-110	-0.939187	0.094	0.307	-0.213	8.61773207380532e-106	prePCs
MRPS36	6.52407740420454e-115	-0.939777	0.111	0.338	-0.227	2.3878775707129e-110	prePCs
HSBP1	6.75718976398869e-130	-0.939951	0.093	0.322	-0.229	2.4731990255175e-125	prePCs
GRHPR	1.9562470466814e-130	-0.940209	0.178	0.446	-0.268	7.1600598155586e-126	prePCs
MRPL4	4.34714651213175e-119	-0.943524	0.123	0.357	-0.234	1.59109909490534e-114	prePCs
ISCU	3.24530988353252e-250	-0.944216	0.187	0.563	-0.376	1.18781587047174e-245	prePCs
ERGIC3	1.24427688191147e-258	-0.946153	0.189	0.575	-0.386	4.55417781548416e-254	prePCs
CHMP2A	4.86511926153819e-146	-0.947042	0.118	0.379	-0.261	1.78068230091559e-141	prePCs
RANBP1	9.31298856369242e-127	-0.948286	0.171	0.434	-0.263	3.40864694419706e-122	prePCs
RPL4	0	-0.948522	0.456	0.855	-0.399	0	prePCs
TCL1A	3.30226002142146e-69	-0.949844	0.181	0.372	-0.191	1.20866019044047e-64	prePCs
EMD	7.53692788828121e-164	-0.951582	0.116	0.389	-0.273	2.7585909763898e-159	prePCs
EIF5A	5.68770404935166e-307	-0.953757	0.293	0.716	-0.423	2.0817565591032e-302	prePCs
MRPS18C	8.78010366966463e-119	-0.956026	0.087	0.302	-0.215	3.21360574413395e-114	prePCs
PPA1	3.5233529163982e-184	-0.956085	0.182	0.505	-0.323	1.2895824009309e-179	prePCs
TAGLN2	0	-0.956437	0.429	0.882	-0.453	0	prePCs
C18orf32	4.0109015972694e-119	-0.95962	0.089	0.304	-0.215	1.46803009361657e-114	prePCs
DAD1	0	-0.959919	0.277	0.776	-0.499	0	prePCs
KDELR1	2.2307298339323e-270	-0.964565	0.2	0.594	-0.394	8.16469426517562e-266	prePCs
SELENOK	0	-0.964815	0.245	0.71	-0.465	0	prePCs
ANAPC16	2.7868524182289e-221	-0.968324	0.188	0.547	-0.359	1.02001585359596e-216	prePCs
ITM2C	9.474236768553e-252	-0.96926	0.2	0.581	-0.381	3.46766539965808e-247	prePCs
LAMTOR1	1.79678234238502e-153	-0.969849	0.14	0.422	-0.282	6.57640305136342e-149	prePCs
MDH2	2.02179136049516e-232	-0.970551	0.223	0.596	-0.373	7.39995855854832e-228	prePCs
C1orf122	3.41168840621783e-142	-0.970846	0.076	0.306	-0.23	1.24871207355979e-137	prePCs
STUB1	9.92957067365664e-163	-0.972556	0.145	0.437	-0.292	3.63432216226507e-158	prePCs
ECHS1	4.41896562579772e-110	-0.975251	0.096	0.309	-0.213	1.61738560869822e-105	prePCs
TBCB	3.6182590237745e-84	-0.978347	0.113	0.305	-0.192	1.32431898529171e-79	prePCs
TUBB	3.03868464797878e-101	-0.980251	0.339	0.59	-0.251	1.11218896800671e-96	prePCs
PSMD8	5.80219511823776e-313	-0.980767	0.216	0.644	-0.428	2.1236614352262e-308	prePCs
ELOB	1.31465021114725e-287	-0.981734	0.237	0.652	-0.415	4.81175123782005e-283	prePCs
NDUFS7	4.25841024869625e-221	-0.982542	0.169	0.521	-0.352	1.55862073512531e-216	prePCs
ABRACL	4.90652246304434e-131	-0.983019	0.123	0.376	-0.253	1.79583628669886e-126	prePCs
MRPS15	1.56935065391103e-170	-0.983204	0.124	0.413	-0.289	5.74398032837976e-166	prePCs
DUT	2.7156836139524e-77	-0.984836	0.205	0.413	-0.208	9.93967359542718e-73	prePCs
TWF2	6.51048671777636e-104	-0.985981	0.127	0.345	-0.218	2.38290324357333e-99	prePCs
PRDX6	8.88764010777059e-175	-0.986066	0.172	0.486	-0.314	3.25296515584511e-170	prePCs
MARCKSL1	8.48904782081755e-118	-0.988107	0.206	0.466	-0.26	3.10707639289743e-113	prePCs
EIF3G	3.43517825563653e-252	-0.989513	0.213	0.601	-0.388	1.25730959334553e-247	prePCs
CRIP1	1.43392435144773e-211	-0.991241	0.381	0.735	-0.354	5.24830651873384e-207	prePCs
RAC2	2.83099615067034e-321	-0.99574	0.328	0.758	-0.43	1.03617290110685e-316	prePCs
VKORC1	1.49341226697497e-161	-0.99647	0.105	0.375	-0.27	5.46603823835507e-157	prePCs
OCIAD2	1.20724604507706e-128	-0.997825	0.108	0.346	-0.238	4.41864124958654e-124	prePCs
PPDPF	7.20592764353044e-313	-0.9984	0.26	0.692	-0.432	2.63744157680858e-308	prePCs
COX4I1	0	-0.99885	0.435	0.904	-0.469	0	prePCs
POLD4	1.76977155802392e-290	-1.0004	0.254	0.671	-0.417	6.47754087952335e-286	prePCs
HSPE1	2.67822942321581e-205	-1.00241	0.188	0.537	-0.349	9.80258751191219e-201	prePCs
RBM8A	2.85434109559861e-227	-1.00251	0.179	0.538	-0.359	1.04471738440005e-222	prePCs
AURKAIP1	1.63617624702574e-306	-1.00339	0.21	0.633	-0.423	5.98856868173891e-302	prePCs
RPS19BP1	3.0629429196941e-203	-1.00479	0.15	0.483	-0.333	1.12106773803724e-198	prePCs
PSMB1	0	-1.00501	0.277	0.743	-0.466	0	prePCs
CD63	1.77925079804996e-245	-1.00817	0.167	0.539	-0.372	6.51223584594265e-241	prePCs
ATP6V1G1	6.02622796903932e-234	-1.009	0.173	0.536	-0.363	2.20565969894808e-229	prePCs
SAP18	9.33202081272117e-282	-1.00999	0.214	0.623	-0.409	3.41561293766407e-277	prePCs
RBM3	4.51340119584595e-273	-1.01074	0.257	0.664	-0.407	1.65194997169158e-268	prePCs
MYDGF	2.96439387504748e-323	-1.01189	0.244	0.683	-0.439	1.08499780220613e-318	prePCs
EMC6	7.81178760189795e-189	-1.0121	0.158	0.481	-0.323	2.85919238017067e-184	prePCs
CYBA	0	-1.02039	0.438	0.931	-0.493	0	prePCs
ADI1	2.22801143308548e-119	-1.0209	0.095	0.319	-0.224	8.15474464623615e-115	prePCs
IDH2	4.31063817407645e-214	-1.02149	0.157	0.501	-0.344	1.57773667809372e-209	prePCs
CIAO2A	4.57330336030909e-189	-1.02157	0.143	0.462	-0.319	1.67387476290673e-184	prePCs
MRPL34	2.18681927003015e-142	-1.02184	0.102	0.353	-0.251	8.00397721023736e-138	prePCs
LGALS1	1.11947009281734e-151	-1.02254	0.202	0.497	-0.295	4.09737248672076e-147	prePCs
ENY2	1.30061007929329e-176	-1.02311	0.156	0.468	-0.312	4.76036295122139e-172	prePCs
SURF1	2.02523174578056e-131	-1.02552	0.092	0.325	-0.233	7.41255071273144e-127	prePCs
SLC25A6	0	-1.02597	0.421	0.876	-0.455	0	prePCs
HAX1	2.17767671062448e-203	-1.02693	0.133	0.457	-0.324	7.97051452855665e-199	prePCs
MZT2B	4.51889408037023e-260	-1.0282	0.212	0.607	-0.395	1.65396042235631e-255	prePCs
TMEM219	2.30093046333469e-184	-1.02839	0.117	0.416	-0.299	8.4216355888513e-180	prePCs
SSBP1	5.43788966875245e-206	-1.02875	0.158	0.499	-0.341	1.99032199766009e-201	prePCs
PTMA	0	-1.02904	0.696	0.977	-0.281	0	prePCs
SERP1	0	-1.03001	0.38	0.909	-0.529	0	prePCs
RPL3	0	-1.03018	0.612	0.962	-0.35	0	prePCs
NUTF2	3.61855770551898e-136	-1.03175	0.142	0.408	-0.266	1.324428305797e-131	prePCs
CIB1	3.83594323902447e-183	-1.03196	0.154	0.471	-0.317	1.40399358491535e-178	prePCs
GTF3C6	1.25832172304481e-130	-1.03218	0.122	0.375	-0.253	4.60558333851632e-126	prePCs
PHB	1.10669264743826e-121	-1.03321	0.122	0.363	-0.241	4.05060575888878e-117	prePCs
AHCY	1.03994028528e-111	-1.0333	0.095	0.312	-0.217	3.80628543815334e-107	prePCs
RAB5IF	6.69237622561711e-184	-1.03468	0.173	0.497	-0.324	2.44947662233812e-179	prePCs
UFC1	6.72712280406141e-270	-1.03502	0.196	0.593	-0.397	2.46219421751452e-265	prePCs
EIF6	4.29883205153319e-115	-1.03534	0.118	0.352	-0.234	1.57341551918166e-110	prePCs
C9orf16	8.24225464077319e-287	-1.03632	0.21	0.623	-0.413	3.0167476210694e-282	prePCs
SNU13	2.52316845850574e-305	-1.0399	0.217	0.644	-0.427	9.23504887497687e-301	prePCs
SSR3	0	-1.04192	0.255	0.728	-0.473	0	prePCs
CYCS	1.45234163841292e-192	-1.04306	0.138	0.454	-0.316	5.31571563075514e-188	prePCs
RAN	2.73689317602405e-232	-1.04335	0.321	0.696	-0.375	1.00173027135656e-227	prePCs
NDUFAF8	3.34070484991733e-116	-1.04412	0.089	0.306	-0.217	1.22273138211824e-111	prePCs
ROMO1	1.09162947275508e-189	-1.04415	0.115	0.415	-0.3	3.99547303323088e-185	prePCs
POP5	1.18191925350139e-115	-1.046	0.092	0.309	-0.217	4.32594265974043e-111	prePCs
RPS15	0	-1.04624	0.548	0.965	-0.417	0	prePCs
COPZ1	2.49109524426358e-151	-1.04626	0.12	0.394	-0.274	9.11765770352911e-147	prePCs
MGST3	5.79476959979167e-214	-1.04847	0.126	0.459	-0.333	2.12094362121975e-209	prePCs
PHB2	2.49026444564676e-197	-1.04905	0.221	0.568	-0.347	9.1146168975117e-193	prePCs
S100A11	1.32748993851312e-176	-1.04925	0.15	0.459	-0.309	4.85874592395187e-172	prePCs
PTTG1	1.61709494941541e-93	-1.05048	0.109	0.311	-0.202	5.91872922435534e-89	prePCs
SNRPB	4.77778436596385e-163	-1.05099	0.222	0.536	-0.314	1.74871685578643e-158	prePCs
PSMB4	1.25161071617502e-212	-1.05458	0.171	0.515	-0.344	4.5810203822722e-208	prePCs
METTL5	1.33419754408159e-124	-1.05591	0.083	0.305	-0.222	4.88329643109302e-120	prePCs
EIF3F	9.94904985216303e-261	-1.05633	0.32	0.717	-0.397	3.64145173639019e-256	prePCs
GAS5	6.59605769450521e-140	-1.06044	0.224	0.515	-0.291	2.41422307676585e-135	prePCs
FAAP20	2.38906278152451e-147	-1.06133	0.106	0.365	-0.259	8.74420868665784e-143	prePCs
FAM174C	2.16091961770632e-159	-1.06171	0.103	0.369	-0.266	7.90918189276689e-155	prePCs
RPL13A	0	-1.06206	0.547	0.934	-0.387	0	prePCs
ACTG1	3.14793976447431e-127	-1.06388	0.568	0.817	-0.249	1.15217743319524e-122	prePCs
MCTS1	1.01171215744576e-131	-1.06547	0.099	0.343	-0.244	3.70296766746724e-127	prePCs
POMP	1.6174332068203e-292	-1.06645	0.22	0.638	-0.418	5.919967280283e-288	prePCs
SNRPG	4.31800813077895e-192	-1.06948	0.172	0.503	-0.331	1.5804341559464e-187	prePCs
BLOC1S1	1.48852613470552e-154	-1.06955	0.131	0.413	-0.282	5.44815450563568e-150	prePCs
NDUFB8	3.15620415497213e-296	-1.07331	0.222	0.645	-0.423	1.15520228276135e-291	prePCs
C19orf53	7.91271232970939e-289	-1.07545	0.177	0.587	-0.41	2.89613183979693e-284	prePCs
LY6E	2.7571743503951e-152	-1.07654	0.137	0.417	-0.28	1.00915338398811e-147	prePCs
YIF1A	1.71544289238287e-156	-1.07702	0.099	0.364	-0.265	6.27869253041055e-152	prePCs
RPL36	0	-1.07829	0.401	0.874	-0.473	0	prePCs
MRPL20	1.3040833061116e-225	-1.07855	0.158	0.516	-0.358	4.77307530869908e-221	prePCs
CLPP	8.0740552643801e-145	-1.07943	0.135	0.408	-0.273	2.95518496731576e-140	prePCs
PSENEN	5.40622490996273e-161	-1.08188	0.134	0.421	-0.287	1.97873237929546e-156	prePCs
ACTB	3.07732562718846e-133	-1.08249	0.809	0.964	-0.155	1.12633195280725e-128	prePCs
PGLS	1.62005510568089e-114	-1.08908	0.13	0.367	-0.237	5.92956369230262e-110	prePCs
TMEM205	1.20906141075084e-125	-1.08956	0.088	0.315	-0.227	4.42528566948914e-121	prePCs
MICOS10	6.38225479076719e-170	-1.09135	0.158	0.466	-0.308	2.3359690759687e-165	prePCs
NDUFA1	1.01424013814836e-222	-1.09312	0.162	0.517	-0.355	3.71222032963681e-218	prePCs
ATRAID	1.33936669568419e-198	-1.09343	0.131	0.453	-0.322	4.90221604287369e-194	prePCs
POLR2L	8.23827236944959e-219	-1.09665	0.154	0.503	-0.349	3.01529006994224e-214	prePCs
NDUFA12	8.17305147718466e-176	-1.09865	0.152	0.463	-0.311	2.99141857116436e-171	prePCs
PSMA2	3.28336275940673e-278	-1.10158	0.233	0.643	-0.41	1.20174360357046e-273	prePCs
RPS2	2.21341409336878e-321	-1.10195	0.704	0.968	-0.264	8.10131692313909e-317	prePCs
GNG5	0	-1.10197	0.3	0.79	-0.49	0	prePCs
MRPL54	7.69054039272002e-226	-1.10234	0.121	0.462	-0.341	2.81481468913945e-221	prePCs
ATP6V1F	4.14407509154114e-233	-1.10342	0.154	0.513	-0.359	1.51677292425497e-228	prePCs
ALKBH7	8.32623960585782e-250	-1.10436	0.136	0.503	-0.367	3.04748695814002e-245	prePCs
LSM4	5.50897824393131e-151	-1.10474	0.154	0.442	-0.288	2.0163411270613e-146	prePCs
C17orf49	1.55976524557712e-152	-1.10604	0.157	0.447	-0.29	5.70889677533681e-148	prePCs
ATP5MPL	1.66858037363586e-188	-1.10902	0.146	0.468	-0.322	6.10717102554463e-184	prePCs
MIEN1	5.47329168070771e-142	-1.1122	0.105	0.359	-0.254	2.00327948805583e-137	prePCs
MRPL57	2.63841998767445e-199	-1.11328	0.115	0.429	-0.314	9.65688099688726e-195	prePCs
PPIB	0	-1.11344	0.385	0.884	-0.499	0	prePCs
LSM5	2.16568969965933e-189	-1.1139	0.136	0.454	-0.318	7.92664086972311e-185	prePCs
MRPS12	5.40822432747912e-144	-1.11732	0.105	0.362	-0.257	1.97946418610063e-139	prePCs
MPC2	3.62454585682979e-201	-1.11884	0.147	0.48	-0.333	1.32662002905827e-196	prePCs
RPL13	0	-1.1209	0.719	0.994	-0.275	0	prePCs
RPS19	0	-1.12096	0.664	0.986	-0.322	0	prePCs
MYL12A	4.83271722660163e-244	-1.12265	0.256	0.644	-0.388	1.76882283210846e-239	prePCs
CCDC167	2.79764777529748e-131	-1.1232	0.093	0.333	-0.24	1.02396706223663e-126	prePCs
POLR2K	1.09310233879314e-192	-1.12328	0.113	0.421	-0.308	4.00086387021679e-188	prePCs
CLIC1	0	-1.1255	0.324	0.812	-0.488	0	prePCs
SUPT4H1	1.49365166720721e-121	-1.12611	0.124	0.366	-0.242	5.4669144671451e-117	prePCs
GMFG	8.91140481368402e-232	-1.12667	0.188	0.559	-0.371	3.26166327585649e-227	prePCs
FIS1	3.25980806874362e-237	-1.12784	0.164	0.534	-0.37	1.19312235124085e-232	prePCs
MRPL12	8.35278101394376e-140	-1.13056	0.095	0.345	-0.25	3.05720137891356e-135	prePCs
MRPL52	3.01280388098573e-185	-1.13294	0.118	0.426	-0.308	1.10271634847959e-180	prePCs
MYL12B	7.14754546767575e-276	-1.13397	0.228	0.637	-0.409	2.616073116624e-271	prePCs
CHCHD10	0	-1.13439	0.196	0.637	-0.441	0	prePCs
RPL38	4.86389029827201e-283	-1.13674	0.247	0.664	-0.417	1.78023248807054e-278	prePCs
PFDN5	0	-1.13704	0.311	0.822	-0.511	0	prePCs
SMIM26	4.73844391347283e-155	-1.13834	0.106	0.376	-0.27	1.73431785677019e-150	prePCs
SELENOH	0	-1.14158	0.235	0.689	-0.454	0	prePCs
IGFLR1	1.36621816279749e-236	-1.14204	0.164	0.532	-0.368	5.00049509765511e-232	prePCs
MAGOH	4.14997471803356e-128	-1.14259	0.12	0.37	-0.25	1.51893224654746e-123	prePCs
SOD1	7.61360926374315e-233	-1.14354	0.158	0.524	-0.366	2.78665712662263e-228	prePCs
EDF1	0	-1.14355	0.248	0.756	-0.508	0	prePCs
KRT10	0	-1.1439	0.168	0.614	-0.446	0	prePCs
GLRX	1.85378239753004e-216	-1.14485	0.131	0.468	-0.337	6.78502895319968e-212	prePCs
RPL36A	8.22252209550815e-318	-1.14767	0.333	0.763	-0.43	3.00952531217694e-313	prePCs
ACP1	3.62627821905505e-157	-1.1487	0.131	0.417	-0.286	1.32725409095634e-152	prePCs
UBB	0	-1.15258	0.363	0.894	-0.531	0	prePCs
TMA7	1.59824504099824e-293	-1.15296	0.217	0.639	-0.422	5.84973667455767e-289	prePCs
GTF2A2	1.98012049111613e-196	-1.15499	0.146	0.477	-0.331	7.24743900953416e-192	prePCs
PSMB10	7.11654789500906e-247	-1.15555	0.156	0.53	-0.374	2.60472769505227e-242	prePCs
NDUFB7	9.62293922650368e-199	-1.15679	0.143	0.473	-0.33	3.52209198629261e-194	prePCs
TRAPPC6A	1.78371572974351e-138	-1.15838	0.097	0.344	-0.247	6.5285779424342e-134	prePCs
LDHB	3.17164149549283e-237	-1.15844	0.317	0.698	-0.381	1.16085250376533e-232	prePCs
TMEM179B	1.4136142730455e-136	-1.16076	0.113	0.369	-0.256	5.17396960077383e-132	prePCs
SNRPD1	2.76219383715034e-168	-1.16199	0.17	0.479	-0.309	1.01099056633539e-163	prePCs
ATP6V0B	0	-1.162	0.197	0.653	-0.456	0	prePCs
LSM6	3.21988498388988e-113	-1.16243	0.119	0.353	-0.234	1.17851010295354e-108	prePCs
ALYREF	1.30413268975507e-170	-1.16374	0.177	0.491	-0.314	4.77325605777254e-166	prePCs
ATP5IF1	0	-1.16434	0.217	0.664	-0.447	0	prePCs
PTRHD1	1.51335263041398e-150	-1.16453	0.088	0.344	-0.256	5.53902196257821e-146	prePCs
RABAC1	0	-1.16534	0.299	0.845	-0.546	0	prePCs
ZNHIT1	4.4382814384673e-220	-1.16822	0.124	0.466	-0.342	1.62445538929342e-215	prePCs
NDUFA7	3.25956051500983e-199	-1.1687	0.131	0.456	-0.325	1.19303174409875e-194	prePCs
H3F3A	0	-1.1713	0.439	0.92	-0.481	0	prePCs
COX7A2L	4.15071635100266e-194	-1.17357	0.162	0.495	-0.333	1.51920369163048e-189	prePCs
PRELID1	1.94695975294148e-312	-1.17365	0.215	0.651	-0.436	7.1260673917411e-308	prePCs
NDUFA6	1.25856927639535e-214	-1.17546	0.154	0.503	-0.349	4.60648940853463e-210	prePCs
RTRAF	2.31586976701886e-268	-1.17596	0.208	0.611	-0.403	8.47631493426572e-264	prePCs
HINT2	9.54270702542259e-143	-1.17666	0.092	0.34	-0.248	3.49272619837492e-138	prePCs
EIF3I	2.00481959475603e-216	-1.17997	0.179	0.537	-0.358	7.33784019876654e-212	prePCs
TALDO1	3.70828316500869e-253	-1.17997	0.19	0.58	-0.39	1.35726872122483e-248	prePCs
LSM2	6.38596199800048e-186	-1.18091	0.15	0.472	-0.322	2.33732595088816e-181	prePCs
PHPT1	5.31825243458101e-229	-1.18297	0.131	0.481	-0.35	1.946533573581e-224	prePCs
TIMM10	5.14846865123502e-120	-1.18439	0.095	0.323	-0.228	1.88439101103853e-115	prePCs
NDUFB3	1.90246984572166e-166	-1.18447	0.106	0.389	-0.283	6.96322988232584e-162	prePCs
MRPL14	7.25354426619513e-159	-1.18454	0.113	0.393	-0.28	2.65486973687008e-154	prePCs
MRPL11	8.02086816013854e-119	-1.18709	0.094	0.322	-0.228	2.93571795529231e-114	prePCs
S100A4	2.99571372212534e-107	-1.18831	0.104	0.325	-0.221	1.0964611794351e-102	prePCs
WDR83OS	0	-1.18901	0.21	0.666	-0.456	0	prePCs
ZNF593	7.22089222423342e-178	-1.1942	0.104	0.395	-0.291	2.64291876299167e-173	prePCs
FABP5	1.1894334270542e-103	-1.19448	0.135	0.364	-0.229	4.35344528636109e-99	prePCs
GUK1	0	-1.19567	0.201	0.668	-0.467	0	prePCs
LSM10	2.17564832920962e-188	-1.19591	0.109	0.413	-0.304	7.96309044974012e-184	prePCs
PRR13	2.24049899542205e-208	-1.19782	0.16	0.506	-0.346	8.20045037314426e-204	prePCs
LAMTOR2	6.60779560851815e-147	-1.19995	0.103	0.365	-0.262	2.41851927067373e-142	prePCs
TMEM208	1.90730304650315e-197	-1.20271	0.13	0.454	-0.324	6.9809198805062e-193	prePCs
RPL22L1	6.60818470732396e-213	-1.20348	0.201	0.56	-0.359	2.41866168472764e-208	prePCs
PDCD5	8.82382677710979e-176	-1.20408	0.142	0.453	-0.311	3.22960883868995e-171	prePCs
NDUFS3	1.26043994280896e-155	-1.2042	0.12	0.401	-0.281	4.61333623467507e-151	prePCs
SERF2	0	-1.20598	0.401	0.935	-0.534	0	prePCs
RPL8	0	-1.20844	0.639	0.989	-0.35	0	prePCs
ALDOA	3.55364343670388e-151	-1.20852	0.104	0.37	-0.266	1.30066903426799e-146	prePCs
BANF1	1.41315867553188e-167	-1.21014	0.149	0.454	-0.305	5.17230206831425e-163	prePCs
GYPC	6.4247308453904e-319	-1.21072	0.179	0.612	-0.433	2.35151573672134e-314	prePCs
UBE2L6	1.80492631621283e-143	-1.21093	0.083	0.328	-0.245	6.60621080997059e-139	prePCs
DNPH1	1.70271496360858e-194	-1.21122	0.122	0.441	-0.319	6.23210703830375e-190	prePCs
ATP5F1C	1.36219613707824e-261	-1.2122	0.192	0.59	-0.398	4.98577408132005e-257	prePCs
PFN1	0	-1.21265	0.577	0.924	-0.347	0	prePCs
RPL37A	0	-1.21309	0.363	0.795	-0.432	0	prePCs
SRP14	0	-1.2137	0.299	0.807	-0.508	0	prePCs
RPS21	0	-1.21447	0.374	0.838	-0.464	0	prePCs
SRM	1.34834711248178e-256	-1.21455	0.157	0.541	-0.384	4.93508526639458e-252	prePCs
NDUFA3	5.56641048649221e-137	-1.2161	0.081	0.316	-0.235	2.03736190216101e-132	prePCs
SNRPC	5.20292972465334e-216	-1.21697	0.158	0.51	-0.352	1.90432430852037e-211	prePCs
RPS29	3.80151468519012e-306	-1.21772	0.262	0.694	-0.432	1.39139238992644e-301	prePCs
GAPDH	0	-1.21993	0.643	0.971	-0.328	0	prePCs
TIMM13	6.78094605152462e-124	-1.22006	0.096	0.33	-0.234	2.48189406431853e-119	prePCs
GPX4	0	-1.22008	0.267	0.727	-0.46	0	prePCs
SUMO2	0	-1.22057	0.301	0.758	-0.457	0	prePCs
TMEM14C	2.30358509374579e-179	-1.22428	0.119	0.423	-0.304	8.43135180161897e-175	prePCs
C12orf57	3.6726820857386e-260	-1.22533	0.164	0.553	-0.389	1.34423837020119e-255	prePCs
TOMM5	1.14082961551931e-185	-1.22545	0.13	0.445	-0.315	4.17555047576223e-181	prePCs
PRDX5	0	-1.22733	0.245	0.749	-0.504	0	prePCs
SDF2L1	2.35432986645899e-316	-1.23165	0.19	0.625	-0.435	8.61708274422656e-312	prePCs
RPS9	0	-1.23191	0.503	0.946	-0.443	0	prePCs
MRPL51	4.49207004670401e-241	-1.23217	0.169	0.547	-0.378	1.64414255779413e-236	prePCs
RPL14	0	-1.23424	0.559	0.962	-0.403	0	prePCs
STMN1	5.25719927894435e-62	-1.23755	0.225	0.406	-0.181	1.92418750808642e-57	prePCs
RNASEK	0	-1.2397	0.272	0.808	-0.536	0	prePCs
PRDX3	3.00461352169927e-148	-1.24068	0.14	0.422	-0.282	1.09971859507715e-143	prePCs
FTH1	0	-1.24117	0.476	0.963	-0.487	0	prePCs
RPL35	0	-1.24429	0.401	0.894	-0.493	0	prePCs
TSPO	1.29587329912022e-219	-1.24541	0.159	0.513	-0.354	4.74302586210992e-215	prePCs
CSNK2B	0	-1.24585	0.248	0.704	-0.456	0	prePCs
PRMT1	1.96300100529638e-230	-1.24606	0.164	0.532	-0.368	7.18477997948529e-226	prePCs
PSMB9	6.89579152239014e-241	-1.24707	0.214	0.598	-0.384	2.52392865511001e-236	prePCs
RPL31	1.97637502283949e-312	-1.24753	0.314	0.744	-0.43	7.23373022109481e-308	prePCs
RPS11	0	-1.24767	0.379	0.874	-0.495	0	prePCs
NDUFB9	4.68662653496575e-290	-1.24883	0.206	0.626	-0.42	1.71535217806281e-285	prePCs
CFL1	0	-1.25261	0.428	0.857	-0.429	0	prePCs
NAXE	4.69653888557336e-224	-1.25467	0.099	0.433	-0.334	1.71898019750871e-219	prePCs
COX5B	0	-1.25721	0.221	0.694	-0.473	0	prePCs
ARPC3	0	-1.2576	0.301	0.809	-0.508	0	prePCs
STOML2	8.9443645594377e-174	-1.25824	0.126	0.429	-0.303	3.27372687239979e-169	prePCs
COA3	6.58182749169174e-143	-1.25971	0.077	0.32	-0.243	2.40901468023409e-138	prePCs
POLR2F	3.98197155181192e-115	-1.25993	0.091	0.313	-0.222	1.45744140767868e-110	prePCs
RPL36AL	0	-1.26164	0.327	0.884	-0.557	0	prePCs
RPL28	0	-1.26167	0.607	0.985	-0.378	0	prePCs
PPP1CA	2.31895393328417e-286	-1.26191	0.251	0.67	-0.419	8.48760329121339e-282	prePCs
SEC11C	0	-1.26355	0.322	0.849	-0.527	0	prePCs
B2M	0	-1.26377	0.747	0.983	-0.236	0	prePCs
GSTO1	1.21397216011308e-124	-1.26527	0.096	0.333	-0.237	4.44325950322989e-120	prePCs
VAMP5	6.57956073009197e-176	-1.27245	0.087	0.368	-0.281	2.40818502282096e-171	prePCs
SNRPE	1.02657426663676e-121	-1.27517	0.129	0.378	-0.249	3.7573644733172e-117	prePCs
RPL27A	0	-1.2755	0.354	0.819	-0.465	0	prePCs
COX14	6.46312056068584e-118	-1.2761	0.093	0.319	-0.226	2.36556675641663e-113	prePCs
RPLP2	0	-1.27645	0.518	0.961	-0.443	0	prePCs
VAMP8	1.10781803811293e-205	-1.27793	0.156	0.501	-0.345	4.05472480129713e-201	prePCs
UXT	1.0378986401489e-310	-1.27932	0.18	0.612	-0.432	3.79881281280897e-306	prePCs
ERH	0	-1.28019	0.262	0.722	-0.46	0	prePCs
APRT	8.89318162514244e-323	-1.28704	0.182	0.623	-0.441	3.25499340661838e-318	prePCs
RPS8	0	-1.28819	0.662	0.993	-0.331	0	prePCs
TRAPPC1	1.91044151396135e-255	-1.28964	0.176	0.567	-0.391	6.99240698524994e-251	prePCs
CDK2AP2	1.79227580778451e-306	-1.29001	0.174	0.601	-0.427	6.55990868407209e-302	prePCs
CUTA	0	-1.29352	0.244	0.76	-0.516	0	prePCs
SF3B6	5.96720360631439e-207	-1.2946	0.148	0.49	-0.342	2.18405619194713e-202	prePCs
COX7C	0	-1.29555	0.251	0.745	-0.494	0	prePCs
C4orf3	4.15913917131578e-225	-1.30094	0.145	0.502	-0.357	1.52228652809329e-220	prePCs
FKBP11	6.17239687726715e-278	-1.30532	0.187	0.596	-0.409	2.25915898104855e-273	prePCs
NDUFC2	2.20228770729297e-306	-1.30711	0.187	0.618	-0.431	8.06059323746299e-302	prePCs
RPS27	0	-1.30755	0.408	0.889	-0.481	0	prePCs
TUBA1B	1.25263326635221e-123	-1.30824	0.304	0.583	-0.279	4.58476301817571e-119	prePCs
TXNDC17	7.13270880054653e-136	-1.30981	0.079	0.32	-0.241	2.61064274808804e-131	prePCs
COX6B1	0	-1.31012	0.233	0.727	-0.494	0	prePCs
BRK1	3.50444987948676e-275	-1.31186	0.198	0.608	-0.41	1.28266370039095e-270	prePCs
RPL11	0	-1.31224	0.614	0.98	-0.366	0	prePCs
COX7B	7.60598382531924e-238	-1.31246	0.151	0.522	-0.371	2.78386613990509e-233	prePCs
ATP5MD	5.63624198991033e-234	-1.31266	0.143	0.508	-0.365	2.06292093072708e-229	prePCs
TSTD1	5.66133903726377e-143	-1.3128	0.086	0.335	-0.249	2.07210670102891e-138	prePCs
LAMTOR5	8.41996438300271e-210	-1.31429	0.152	0.499	-0.347	3.08179116382282e-205	prePCs
RPS18	0	-1.31471	0.631	0.979	-0.348	0	prePCs
CIAO2B	1.98739388006888e-234	-1.31566	0.143	0.507	-0.364	7.27406034044009e-230	prePCs
KRTCAP2	0	-1.31707	0.214	0.666	-0.452	0	prePCs
OAZ1	0	-1.31737	0.434	0.953	-0.519	0	prePCs
PARK7	0	-1.31774	0.242	0.705	-0.463	0	prePCs
HSD17B10	3.33610870408815e-153	-1.31824	0.12	0.4	-0.28	1.2210491467833e-148	prePCs
CD79A	0	-1.31901	0.543	0.962	-0.419	0	prePCs
CD27	7.41799237510078e-217	-1.32133	0.155	0.507	-0.352	2.71505938921064e-212	prePCs
RPL29	0	-1.32389	0.556	0.985	-0.429	0	prePCs
TMEM256	7.38100171962864e-248	-1.32459	0.129	0.497	-0.368	2.70152043940128e-243	prePCs
SNRPD2	7.4109846876187e-323	-1.32481	0.217	0.662	-0.445	2.71249450551532e-318	prePCs
RACK1	0	-1.32482	0.541	0.955	-0.414	0	prePCs
MRPS24	0	-1.32495	0.164	0.609	-0.445	0	prePCs
COX6A1	0	-1.326	0.258	0.799	-0.541	0	prePCs
PYURF	9.84784265417397e-128	-1.32602	0.084	0.315	-0.231	3.60440888985421e-123	prePCs
NPC2	0	-1.32632	0.193	0.663	-0.47	0	prePCs
TXN	5.68817778057027e-320	-1.32746	0.213	0.656	-0.443	2.08192994946653e-315	prePCs
NEDD8	1.39836916984311e-259	-1.32839	0.198	0.596	-0.398	5.11817099854275e-255	prePCs
MANF	3.61218161252433e-246	-1.32877	0.161	0.539	-0.378	1.32209459200003e-241	prePCs
NDUFA2	3.32966653272886e-215	-1.32879	0.135	0.481	-0.346	1.21869124764409e-210	prePCs
TMSB10	0	-1.32894	0.446	0.929	-0.483	0	prePCs
ATP5PD	1.19183429585977e-205	-1.33222	0.126	0.461	-0.335	4.36223270627635e-201	prePCs
NDUFB2	1.00146971437604e-188	-1.33365	0.127	0.446	-0.319	3.66547930158773e-184	prePCs
LAGE3	2.63957661922681e-137	-1.33467	0.075	0.312	-0.237	9.66111438403206e-133	prePCs
IGHV3-23	8.79265995316612e-25	-1.33529	0.257	0.368	-0.111	3.21820146945833e-20	prePCs
RPS3	0	-1.33679	0.616	0.979	-0.363	0	prePCs
RPLP0	0	-1.33679	0.677	0.99	-0.313	0	prePCs
MYL6	0	-1.33803	0.365	0.921	-0.556	0	prePCs
PPIA	0	-1.33816	0.531	0.907	-0.376	0	prePCs
COX6C	0	-1.33894	0.207	0.66	-0.453	0	prePCs
LSM7	1.56125046691522e-211	-1.33904	0.157	0.508	-0.351	5.71433283395639e-207	prePCs
EEF1A1	0	-1.33914	0.823	0.996	-0.173	0	prePCs
SNHG29	1.10499661857406e-224	-1.34024	0.29	0.662	-0.372	4.04439812364293e-220	prePCs
RPL18A	0	-1.34061	0.638	0.994	-0.356	0	prePCs
PSME2	0	-1.34207	0.253	0.785	-0.532	0	prePCs
ATP5F1E	0	-1.34272	0.271	0.788	-0.517	0	prePCs
RPA3	2.64555041460825e-128	-1.3445	0.101	0.347	-0.246	9.68297907250765e-124	prePCs
NME2	0	-1.34836	0.399	0.935	-0.536	0	prePCs
SEC61G	0	-1.34867	0.176	0.659	-0.483	0	prePCs
UQCR11	7.68267751770016e-301	-1.35288	0.19	0.619	-0.429	2.81193679825344e-296	prePCs
RPL23	1.46971021378177e-311	-1.35483	0.3	0.732	-0.432	5.37928635346267e-307	prePCs
RPL24	0	-1.35598	0.449	0.934	-0.485	0	prePCs
SNRPF	2.68668535398741e-115	-1.35709	0.13	0.372	-0.242	9.83353706412931e-111	prePCs
MIF	0	-1.35742	0.373	0.939	-0.566	0	prePCs
RPL22	0	-1.3579	0.355	0.859	-0.504	0	prePCs
RPL37	0	-1.35989	0.447	0.911	-0.464	0	prePCs
RPL34	0	-1.36431	0.46	0.945	-0.485	0	prePCs
NACA	0	-1.36822	0.461	0.944	-0.483	0	prePCs
RPS26	0	-1.36897	0.493	0.965	-0.472	0	prePCs
POLR2G	7.20106946491671e-134	-1.36963	0.098	0.348	-0.25	2.63566343485416e-129	prePCs
RPL18	0	-1.37023	0.581	0.985	-0.404	0	prePCs
IFITM1	1.75482463708858e-153	-1.37208	0.1	0.367	-0.267	6.42283365420792e-149	prePCs
PRDX2	0	-1.3735	0.203	0.677	-0.474	0	prePCs
PRDX1	0	-1.3735	0.339	0.87	-0.531	0	prePCs
RPL35A	0	-1.37869	0.419	0.928	-0.509	0	prePCs
RPL10A	0	-1.37918	0.446	0.901	-0.455	0	prePCs
IGHV1-2	1.14339636106852e-12	-1.37979	0.282	0.344	-0.062	4.18494502114689e-08	prePCs
RPS16	0	-1.38078	0.514	0.957	-0.443	0	prePCs
NDUFB4	1.70805433995959e-295	-1.38091	0.16	0.578	-0.418	6.25164968968608e-291	prePCs
RNF181	4.58044500959661e-181	-1.38227	0.119	0.428	-0.309	1.67648867796245e-176	prePCs
TPT1	0	-1.38468	0.565	0.993	-0.428	0	prePCs
HIGD2A	6.90033621069145e-293	-1.38597	0.174	0.593	-0.419	2.52559205647518e-288	prePCs
NDUFB10	3.69806683714808e-278	-1.38956	0.159	0.564	-0.405	1.35352944306457e-273	prePCs
NENF	7.77850238449276e-174	-1.39065	0.109	0.404	-0.295	2.84700965774819e-169	prePCs
NDUFS8	7.52461978616218e-321	-1.39216	0.152	0.586	-0.434	2.75408608793322e-316	prePCs
UQCRQ	6.20464345966049e-268	-1.39277	0.145	0.539	-0.394	2.27096155267034e-263	prePCs
SIVA1	6.41059606211019e-207	-1.39335	0.132	0.47	-0.338	2.34634226469295e-202	prePCs
UQCRB	5.64274753653103e-307	-1.39341	0.19	0.623	-0.433	2.06530202584572e-302	prePCs
DYNLL1	0	-1.39343	0.219	0.737	-0.518	0	prePCs
COMMD6	7.70533039149935e-202	-1.39413	0.137	0.472	-0.335	2.82022797659268e-197	prePCs
ATP5MC2	0	-1.39462	0.336	0.844	-0.508	0	prePCs
TRMT112	0	-1.39681	0.179	0.646	-0.467	0	prePCs
DCTN3	2.04497264811622e-193	-1.39699	0.127	0.45	-0.323	7.48480438937018e-189	prePCs
CD52	1.92973801764887e-158	-1.39708	0.166	0.468	-0.302	7.06303411839661e-154	prePCs
GABARAP	0	-1.39841	0.293	0.865	-0.572	0	prePCs
NOP10	8.44183931444273e-242	-1.40119	0.165	0.544	-0.379	3.08979760747919e-237	prePCs
RPL17	0	-1.40171	0.451	0.934	-0.483	0	prePCs
RPL6	0	-1.40603	0.521	0.977	-0.456	0	prePCs
RPL12	0	-1.40769	0.572	0.971	-0.399	0	prePCs
ANAPC11	4.88166612099164e-307	-1.4077	0.158	0.586	-0.428	1.78673861694415e-302	prePCs
RPS12	0	-1.40781	0.639	0.985	-0.346	0	prePCs
DERL3	1.89256291451274e-218	-1.40783	0.258	0.627	-0.369	6.9269695234081e-214	prePCs
EIF3K	0	-1.41106	0.278	0.797	-0.519	0	prePCs
RPL7A	0	-1.41346	0.619	0.99	-0.371	0	prePCs
JTB	0	-1.41545	0.185	0.666	-0.481	0	prePCs
COX7A2	0	-1.41905	0.201	0.696	-0.495	0	prePCs
TMEM258	0	-1.42363	0.177	0.628	-0.451	0	prePCs
RPL19	0	-1.42576	0.639	0.989	-0.35	0	prePCs
RPSA	0	-1.42626	0.473	0.921	-0.448	0	prePCs
SMDT1	0	-1.42886	0.204	0.692	-0.488	0	prePCs
RPL15	0	-1.43303	0.513	0.955	-0.442	0	prePCs
EEF1B2	0	-1.43303	0.45	0.939	-0.489	0	prePCs
UBA52	0	-1.43839	0.378	0.886	-0.508	0	prePCs
SEC61B	0	-1.43878	0.362	0.935	-0.573	0	prePCs
UQCR10	1.11351295977011e-251	-1.44241	0.146	0.529	-0.383	4.07556878405458e-247	prePCs
SF3B5	1.65397436312027e-290	-1.44282	0.17	0.589	-0.419	6.05371156645648e-286	prePCs
RPS20	0	-1.44705	0.281	0.742	-0.461	0	prePCs
KDELR2	1.38270261889198e-294	-1.44731	0.151	0.566	-0.415	5.06082985540653e-290	prePCs
FAU	0	-1.44781	0.479	0.977	-0.498	0	prePCs
RPS24	0	-1.44839	0.486	0.95	-0.464	0	prePCs
RPL9	0	-1.44862	0.437	0.928	-0.491	0	prePCs
NDUFB11	0	-1.44891	0.245	0.823	-0.578	0	prePCs
NDUFAB1	4.97663907281947e-295	-1.45019	0.166	0.588	-0.422	1.82149966704266e-290	prePCs
ATP5PF	0	-1.45066	0.208	0.684	-0.476	0	prePCs
RPS6	0	-1.45069	0.549	0.953	-0.404	0	prePCs
NDUFAF3	1.60615841012385e-299	-1.45073	0.151	0.572	-0.421	5.87870039689429e-295	prePCs
STAG3	5.47042411903226e-92	-1.45138	0.111	0.315	-0.204	2.002229931807e-87	prePCs
MPG	1.01724427012075e-188	-1.45218	0.122	0.441	-0.319	3.72321575306897e-184	prePCs
TOMM7	4.30425461024526e-266	-1.45235	0.163	0.561	-0.398	1.57540022989587e-261	prePCs
TIMM17B	3.19776905434576e-175	-1.45406	0.108	0.406	-0.298	1.17041545158109e-170	prePCs
TNFRSF17	2.08162013613779e-246	-1.45446	0.186	0.573	-0.387	7.61893786027794e-242	prePCs
C1QBP	3.31979694047119e-213	-1.45494	0.177	0.534	-0.357	1.21507887818186e-208	prePCs
RPL5	0	-1.45623	0.501	0.949	-0.448	0	prePCs
RPS5	0	-1.46409	0.539	0.984	-0.445	0	prePCs
RPL41	0	-1.46711	0.642	0.987	-0.345	0	prePCs
UQCRH	0	-1.46981	0.252	0.725	-0.473	0	prePCs
RPS28	0	-1.47068	0.457	0.954	-0.497	0	prePCs
RPL30	0	-1.47143	0.514	0.966	-0.452	0	prePCs
RPL21	0	-1.47331	0.418	0.921	-0.503	0	prePCs
BTF3	0	-1.47343	0.388	0.844	-0.456	0	prePCs
TMEM147	2.345855310356e-185	-1.47644	0.083	0.375	-0.292	8.58606502143399e-181	prePCs
LSM3	1.54086297502564e-162	-1.47948	0.118	0.409	-0.291	5.63971257489133e-158	prePCs
COPS9	1.15479725734476e-126	-1.48248	0.077	0.306	-0.229	4.22667344160754e-122	prePCs
UBL5	9.12155271826573e-294	-1.48328	0.177	0.599	-0.422	3.33857951041244e-289	prePCs
DDT	1.03573963879113e-121	-1.48412	0.095	0.33	-0.235	3.79091065193941e-117	prePCs
RPS3A	0	-1.48468	0.612	0.981	-0.369	0	prePCs
COX8A	0	-1.48495	0.228	0.717	-0.489	0	prePCs
NME1	4.43122518194138e-278	-1.48649	0.152	0.557	-0.405	1.62187272884236e-273	prePCs
H2AFZ	2.89850299068105e-298	-1.48741	0.345	0.761	-0.416	1.06088107961917e-293	prePCs
SLC25A5	0	-1.48817	0.328	0.771	-0.443	0	prePCs
COX5A	0	-1.48982	0.286	0.825	-0.539	0	prePCs
RPL32	0	-1.48994	0.549	0.977	-0.428	0	prePCs
RPS23	0	-1.49227	0.573	0.968	-0.395	0	prePCs
PSMB3	0	-1.49449	0.217	0.681	-0.464	0	prePCs
RPL26	0	-1.49796	0.496	0.951	-0.455	0	prePCs
RPL23A	0	-1.49944	0.411	0.909	-0.498	0	prePCs
MRPL40	6.40387282016551e-173	-1.5004	0.09	0.376	-0.286	2.34388149090878e-168	prePCs
CHCHD2	0	-1.50192	0.357	0.9	-0.543	0	prePCs
RPL27	0	-1.50221	0.331	0.841	-0.51	0	prePCs
HINT1	0	-1.50873	0.332	0.851	-0.519	0	prePCs
RPL39	0	-1.51639	0.392	0.916	-0.524	0	prePCs
RPS4X	0	-1.51658	0.616	0.988	-0.372	0	prePCs
PSMB6	9.88131291682493e-324	-1.51719	0.175	0.618	-0.443	3.61665934068709e-319	prePCs
PRDX4	3.2277439113718e-252	-1.51919	0.146	0.529	-0.383	1.18138654900119e-247	prePCs
ATP5MF	1.7011614080923e-255	-1.52156	0.155	0.544	-0.389	6.22642086975863e-251	prePCs
RPS7	0	-1.52204	0.581	0.983	-0.402	0	prePCs
RPL7	0	-1.52683	0.408	0.877	-0.469	0	prePCs
NHP2	4.49447226288615e-167	-1.52684	0.124	0.423	-0.299	1.64502179293896e-162	prePCs
TOMM6	0	-1.52738	0.18	0.629	-0.449	0	prePCs
PSME1	0	-1.52891	0.237	0.779	-0.542	0	prePCs
NDUFS5	0	-1.53482	0.173	0.62	-0.447	0	prePCs
RPS15A	0	-1.53673	0.529	0.971	-0.442	0	prePCs
ATP5MC1	9.80726001991832e-245	-1.54336	0.135	0.51	-0.375	3.58955523989031e-240	prePCs
RPLP1	0	-1.54357	0.748	0.999	-0.251	0	prePCs
IGKV4-1	1.74965359662968e-44	-1.54917	0.433	0.529	-0.096	6.40390712902428e-40	prePCs
RPS14	0	-1.55922	0.531	0.982	-0.451	0	prePCs
RPS17	0	-1.56284	0.257	0.705	-0.448	0	prePCs
NME4	7.69584583171403e-185	-1.56289	0.105	0.413	-0.308	2.81675653286565e-180	prePCs
ATP5MG	0	-1.56636	0.282	0.824	-0.542	0	prePCs
RPS25	0	-1.57011	0.452	0.948	-0.496	0	prePCs
NDUFA4	0	-1.5735	0.247	0.806	-0.559	0	prePCs
SH3BGRL3	0	-1.57817	0.298	0.825	-0.527	0	prePCs
IGHV3-7	1.27640002721496e-32	-1.57932	0.19	0.309	-0.119	4.67175173960947e-28	prePCs
ATP5PO	0	-1.58663	0.201	0.68	-0.479	0	prePCs
RPS13	0	-1.58682	0.512	0.973	-0.461	0	prePCs
NDUFA11	0	-1.59157	0.212	0.755	-0.543	0	prePCs
ETHE1	2.33106875615362e-121	-1.60165	0.08	0.307	-0.227	8.53194475439787e-117	prePCs
DBI	4.94065645841247e-324	-1.60693	0.218	0.664	-0.446	1.80832967034355e-319	prePCs
FTL	0	-1.61761	0.518	0.987	-0.469	0	prePCs
HOPX	8.53594429564241e-114	-1.61856	0.137	0.375	-0.238	3.12424097164808e-109	prePCs
RPS27A	0	-1.62192	0.581	0.985	-0.404	0	prePCs
GSTP1	0	-1.62704	0.442	0.956	-0.514	0	prePCs
IGLV3-25	4.8465990127138e-74	-1.63006	0.447	0.472	-0.025	1.77390370464338e-69	prePCs
ATP5MC3	0	-1.63568	0.263	0.802	-0.539	0	prePCs
RPL10	0	-1.66201	0.723	0.996	-0.273	0	prePCs
OST4	0	-1.67193	0.202	0.718	-0.516	0	prePCs
SPCS1	0	-1.69275	0.278	0.878	-0.6	0	prePCs
MRPL36	6.71956490059952e-169	-1.6939	0.075	0.351	-0.276	2.45942794926843e-164	prePCs
TMSB4X	0	-1.71624	0.666	0.958	-0.292	0	prePCs
TOMM22	6.87450017169633e-196	-1.74076	0.131	0.46	-0.329	2.51613580784257e-191	prePCs
MRPS33	8.06316227494614e-136	-1.79433	0.07	0.308	-0.238	2.95119802425304e-131	prePCs
SSR4	0	-1.83654	0.408	0.918	-0.51	0	prePCs
SELENOM	2.83096571010909e-190	-1.88293	0.062	0.35	-0.288	1.03616175955703e-185	prePCs
IGLV1-51	4.42827241972482e-38	-1.91605	0.36	0.378	-0.018	1.62079198834348e-33	prePCs
IGLV1-40	5.45470207905744e-32	-1.93922	0.345	0.432	-0.087	1.99647550795581e-27	prePCs
IGHV3-48	1.02683950558153e-25	-2.0192	0.212	0.323	-0.111	3.75833527437895e-21	prePCs
IGKV3-15	8.65018658775178e-22	-2.05001	0.414	0.52	-0.106	3.16605479298303e-17	prePCs
IGKV1-5	3.27516177973363e-20	-2.05617	0.543	0.618	-0.075	1.19874196300031e-15	prePCs
IGLV3-1	3.05536093666429e-29	-2.19673	0.414	0.477	-0.063	1.1182926564285e-24	prePCs
IGKV3-11	5.48489563133609e-18	-2.21108	0.453	0.54	-0.087	2.00752665002532e-13	prePCs
JCHAIN	3.01943403168147e-229	-2.23954	0.726	0.935	-0.209	1.10514304993573e-224	prePCs
IGLV6-57	1.35301734159561e-93	-2.25579	0.214	0.426	-0.212	4.95217877197409e-89	prePCs
IGKV3-20	4.20826043905926e-07	-2.34258	0.655	0.699	-0.044	0.0154027	prePCs
IGLV3-21	1.49487923279527e-15	-2.44701	0.308	0.343	-0.035	5.47140747995396e-11	prePCs
IGLV2-23	2.03176911463976e-16	-2.67966	0.253	0.322	-0.069	7.43647813649298e-12	prePCs
IGLV2-14	3.81121457455439e-11	-2.98454	0.389	0.459	-0.07	1.39494264643265e-06	prePCs

### Sheet: PC
Table S2. Differentially expressed genes for the actB, PB/prePC, and PC cell states
PC
gene	p_val	avg_log2FC	pct.1 (PC)	pct.2 (rest)	pct.diff	p_val_adj	cluster
IGLV2-14	2.04264729833365e-167	4.28559	0.514	0.392	0.122	7.476293376631e-163	PCs
IGLV3-1	3.76887443802457e-204	3.95477	0.558	0.384	0.174	1.37944573306137e-199	PCs
IGKV3-15	0	3.92834	0.614	0.408	0.206	0	PCs
IGLV3-25	1.42561108540943e-57	3.88322	0.516	0.423	0.093	5.21787913370704e-53	PCs
IGLV3-21	7.28362813547699e-75	3.81629	0.388	0.291	0.097	2.66588073386593e-70	PCs
IGLV3-19	3.26154184443657e-44	3.78142	0.318	0.244	0.074	1.19375693048223e-39	PCs
IGKV3-11	1.28252591758363e-300	3.77702	0.624	0.44	0.184	4.69417311094784e-296	PCs
IGKV3-20	3.52138076248667e-257	3.72458	0.751	0.639	0.112	1.28886057287775e-252	PCs
IGLV1-44	4.96185816598556e-100	3.72427	0.305	0.2	0.105	1.81608970733237e-95	PCs
IGLV1-51	2.1923131302427e-79	3.72349	0.428	0.324	0.104	8.02408528800129e-75	PCs
IGKV1-5	4.80398446613938e-274	3.72185	0.689	0.534	0.155	1.75830635445168e-269	PCs
IGHV3-48	0	3.69993	0.416	0.21	0.206	0	PCs
IGLV1-40	2.03819170864963e-158	3.68453	0.499	0.351	0.148	7.45998547282852e-154	PCs
IGLV2-23	3.23886771999107e-178	3.66854	0.389	0.243	0.146	1.18545797419393e-173	PCs
IGLV6-57	0	3.64397	0.6	0.216	0.384	0	PCs
IGHV3-21	5.38651375232797e-198	3.62259	0.368	0.214	0.154	1.97151789848956e-193	PCs
IGHV3-23	0	3.57794	0.458	0.259	0.199	0	PCs
JCHAIN	0	3.57123	0.994	0.845	0.149	0	PCs
IGHV3-7	0	3.54896	0.409	0.189	0.22	0	PCs
DERL3	0	3.50417	0.937	0.254	0.683	0	PCs
IGHV1-2	2.02616856978679e-113	3.38766	0.393	0.286	0.107	7.41597958227664e-109	PCs
SELENOM	0	3.32195	0.568	0.083	0.485	0	PCs
CD27	0	3.18695	0.794	0.16	0.634	0	PCs
IGLC2	0	3.15333	0.569	0.343	0.226	0	PCs
IGLC1	0	2.9672	0.655	0.195	0.46	0	PCs
IGKC	0	2.95005	0.838	0.74	0.098	0	PCs
SSR4	0	2.93849	0.992	0.771	0.221	0	PCs
IGKV4-1	6.93144664226938e-191	2.89219	0.607	0.434	0.173	2.53697878553702e-186	PCs
FKBP11	0	2.80712	0.851	0.275	0.576	0	PCs
IGHA1	0	2.75796	0.773	0.635	0.138	0	PCs
IGHA2	0	2.71862	0.491	0.347	0.144	0	PCs
ADA2	0	2.64759	0.305	0.046	0.259	0	PCs
IGHM	0	2.58141	0.623	0.773	-0.15	0	PCs
IGLC3	0	2.55327	0.367	0.24	0.127	0	PCs
PLPP5	0	2.46208	0.516	0.137	0.379	0	PCs
LIME1	0	2.35269	0.539	0.155	0.384	0	PCs
IGHG1	0	2.30627	0.737	0.491	0.246	0	PCs
CHPF	0	2.29381	0.43	0.11	0.32	0	PCs
VSIR	0	2.28355	0.402	0.083	0.319	0	PCs
IGHG4	0	2.16906	0.479	0.107	0.372	0	PCs
ZBP1	0	2.14479	0.337	0.056	0.281	0	PCs
XBP1	0	2.10703	0.917	0.518	0.399	0	PCs
IGHG3	0	2.0724	0.586	0.492	0.094	0	PCs
TNFRSF17	0	2.01818	0.782	0.304	0.478	0	PCs
ITM2C	0	2.00826	0.776	0.326	0.45	0	PCs
DNAJB9	0	2.00188	0.509	0.157	0.352	0	PCs
MZB1	0	1.87793	0.97	0.64	0.33	0	PCs
SELENOS	0	1.86323	0.628	0.267	0.361	0	PCs
ARSA	0	1.85173	0.365	0.11	0.255	0	PCs
PDIA4	0	1.84794	0.714	0.303	0.411	0	PCs
PRDX4	0	1.84759	0.668	0.333	0.335	0	PCs
CD79A	0	1.84623	0.989	0.878	0.111	0	PCs
SDF2L1	0	1.72705	0.792	0.393	0.399	0	PCs
CRELD2	0	1.66975	0.491	0.216	0.275	0	PCs
MYDGF	0	1.66799	0.835	0.464	0.371	0	PCs
HM13	0	1.51306	0.749	0.397	0.352	0	PCs
CPNE5	0	1.49452	0.324	0.135	0.189	0	PCs
RASSF6	0	1.49146	0.413	0.089	0.324	0	PCs
SPCS2	0	1.44957	0.865	0.538	0.327	0	PCs
NPC2	0	1.44831	0.783	0.475	0.308	0	PCs
TXNDC5	0	1.41274	0.847	0.558	0.289	0	PCs
ISG20	0	1.37982	0.796	0.416	0.38	0	PCs
SSR3	0	1.35014	0.841	0.547	0.294	0	PCs
TPST2	1.59340548205424e-315	1.3404	0.349	0.173	0.176	5.83202340486673e-311	PCs
CD38	0	1.33274	0.376	0.147	0.229	0	PCs
PPIB	0	1.33051	0.962	0.737	0.225	0	PCs
MANF	0	1.323	0.661	0.362	0.299	0	PCs
IRF7	0	1.32277	0.409	0.197	0.212	0	PCs
TENT5C	0	1.31635	0.546	0.208	0.338	0	PCs
TMEM208	0	1.28581	0.55	0.312	0.238	0	PCs
PSAP	0	1.26755	0.636	0.311	0.325	0	PCs
HSP90B1	0	1.26481	0.974	0.819	0.155	0	PCs
ALG5	0	1.21707	0.464	0.253	0.211	0	PCs
FTL	0	1.21557	0.992	0.919	0.073	0	PCs
ERLEC1	0	1.21388	0.484	0.267	0.217	0	PCs
GMPPB	2.19505689128908e-259	1.1953	0.339	0.187	0.152	8.03412772780718e-255	PCs
SPCS1	0	1.1873	0.94	0.733	0.207	0	PCs
SLAMF7	0	1.15156	0.319	0.128	0.191	0	PCs
SELENOK	0	1.14926	0.803	0.55	0.253	0	PCs
CCPG1	0	1.11879	0.432	0.212	0.22	0	PCs
UBE2J1	0	1.11393	0.836	0.544	0.292	0	PCs
LINC02362	0	1.10415	0.523	0.19	0.333	0	PCs
SRPRB	3.55013570171658e-297	1.05774	0.454	0.273	0.181	1.29938516818528e-292	PCs
MANEA	0	1.05579	0.329	0.132	0.197	0	PCs
CYBA	0	1.03823	0.974	0.819	0.155	0	PCs
PLD3	4.12112976894796e-262	1.03429	0.378	0.205	0.173	1.50837470673264e-257	PCs
LMAN1	0	1.02848	0.615	0.385	0.23	0	PCs
SEC11C	0	1.0239	0.913	0.712	0.201	0	PCs
RABAC1	0	1.01435	0.908	0.707	0.201	0	PCs
TMED9	0	0.994606	0.756	0.52	0.236	0	PCs
KDELR2	0	0.988277	0.641	0.433	0.208	0	PCs
MGAT1	2.64872580686745e-195	0.960686	0.319	0.18	0.139	9.69460132571556e-191	PCs
REEP5	0	0.955125	0.787	0.516	0.271	0	PCs
RPN2	0	0.951967	0.673	0.442	0.231	0	PCs
AC012236.1	8.13194844970904e-316	0.945631	0.452	0.244	0.208	2.976374452078e-311	PCs
CITED2	1.25450279130582e-170	0.923328	0.376	0.242	0.134	4.59160566645843e-166	PCs
ZFP36L2	7.18112260857849e-258	0.918351	0.45	0.274	0.176	2.62836268596581e-253	PCs
KRTCAP2	0	0.907872	0.735	0.533	0.202	0	PCs
HERPUD1	0	0.899992	0.916	0.756	0.16	0	PCs
TRAM1	0	0.851762	0.706	0.468	0.238	0	PCs
TXNDC15	9.70743808565162e-173	0.841246	0.357	0.228	0.129	3.55301941372935e-168	PCs
CLPTM1L	1.09978688763568e-291	0.839038	0.542	0.362	0.18	4.02532998743536e-287	PCs
SEMA4A	5.35920381863492e-138	0.829284	0.309	0.193	0.116	1.96152218965857e-133	PCs
TMEM59	0	0.819389	0.696	0.503	0.193	0	PCs
TXNDC11	0	0.808272	0.504	0.258	0.246	0	PCs
RPN1	0	0.775681	0.674	0.483	0.191	0	PCs
CD63	3.18534033611016e-260	0.745969	0.598	0.428	0.17	1.16586641641968e-255	PCs
PIM2	1.96135096439279e-304	0.740376	0.632	0.427	0.205	7.17874066477404e-300	PCs
SIL1	2.20185958951474e-154	0.732527	0.3	0.171	0.129	8.05902628358289e-150	PCs
PRDM1	0	0.717309	0.353	0.132	0.221	0	PCs
SPCS3	0	0.712794	0.706	0.525	0.181	0	PCs
TMED2	1.08152009314077e-235	0.698886	0.601	0.438	0.163	3.95847169290452e-231	PCs
ZBTB38	4.22531656675821e-181	0.692381	0.353	0.206	0.147	1.54650811659917e-176	PCs
TMED10	1.42256173187376e-317	0.684446	0.702	0.516	0.186	5.20671819483116e-313	PCs
LRPAP1	1.20234535752617e-178	0.667249	0.465	0.313	0.152	4.40070424308152e-174	PCs
KDELR1	2.14437828945118e-231	0.656046	0.646	0.487	0.159	7.84863897722025e-227	PCs
RRBP1	1.14457716075369e-253	0.651526	0.497	0.311	0.186	4.18926686607458e-249	PCs
SEC61A1	6.6025510907476e-160	0.62874	0.424	0.287	0.137	2.41659972472453e-155	PCs
ISCU	6.79593012761116e-207	0.620345	0.614	0.46	0.154	2.48737838600696e-202	PCs
CD59	7.12524333185173e-143	0.605915	0.484	0.349	0.135	2.60791031189105e-138	PCs
ISG15	3.74207409583916e-69	0.597578	0.404	0.357	0.047	1.36963653981809e-64	PCs
C18orf32	8.67502201982822e-74	0.567422	0.329	0.25	0.079	3.17514480947733e-69	PCs
P4HB	2.32191038705542e-292	0.565978	0.781	0.613	0.168	8.49842420766155e-288	PCs
GLRX	1.47850373430064e-111	0.563259	0.503	0.387	0.116	5.41147151791377e-107	PCs
STT3A	1.08556967254426e-96	0.563148	0.327	0.225	0.102	3.97329355847926e-92	PCs
LMAN2	5.68747511501633e-161	0.544277	0.63	0.506	0.124	2.08167276684713e-156	PCs
TMED4	2.26103199023557e-98	0.544221	0.403	0.301	0.102	8.2756031874612e-94	PCs
IFNG-AS1	0	0.538414	0.406	0.091	0.315	0	PCs
DNAJC1	5.59770119849637e-266	0.53642	0.57	0.374	0.196	2.04881461566166e-261	PCs
CISD2	4.2399461276487e-78	0.527459	0.408	0.322	0.086	1.5518626821807e-73	PCs
TRIB1	9.66765221003499e-123	0.52361	0.385	0.257	0.128	3.53845738539491e-118	PCs
TOR3A	2.04978083538224e-101	0.47459	0.556	0.445	0.111	7.50240283558254e-97	PCs
CNPY2	8.92555146705734e-87	0.447925	0.518	0.423	0.095	3.26684109245766e-82	PCs
TMEM205	7.08150844395952e-49	0.44792	0.33	0.269	0.061	2.59190290557362e-44	PCs
NCF4	2.44110844869204e-73	0.4394	0.337	0.242	0.095	8.93470103305774e-69	PCs
SRPRA	2.27815540760857e-127	0.422496	0.598	0.473	0.125	8.33827660738813e-123	PCs
SAR1B	4.87539453551098e-55	0.422154	0.335	0.263	0.072	1.78444315394237e-50	PCs
MLEC	1.21833389084218e-49	0.401592	0.362	0.296	0.066	4.45922387387147e-45	PCs
AKAP9	1.74918064181947e-07	-0.403485	0.333	0.344	-0.011	0.00640218	PCs
NDUFC2	1.10236506798856e-99	-0.403751	0.554	0.627	-0.073	4.03476638534495e-95	PCs
EMC4	2.87063163800281e-50	-0.403962	0.359	0.44	-0.081	1.05067988582541e-45	PCs
GPR183	6.5810184556109e-40	-0.407193	0.512	0.495	0.017	2.40871856493815e-35	PCs
TXNIP	1.72644307259099e-20	-0.40902	0.285	0.324	-0.039	6.3189542899903e-16	PCs
NDUFA1	6.53614916183649e-77	-0.410334	0.454	0.535	-0.081	2.39229595472377e-72	PCs
MRPL57	1.30870018293018e-54	-0.410856	0.371	0.447	-0.076	4.78997353954277e-50	PCs
C4orf3	5.02144881429542e-56	-0.41194	0.444	0.515	-0.071	1.83790048052027e-51	PCs
SRP19	2.28330609070194e-53	-0.413074	0.377	0.46	-0.083	8.35712862257819e-49	PCs
SH3GLB1	1.66197443127398e-27	-0.414003	0.352	0.409	-0.057	6.08299261590591e-23	PCs
EDF1	2.4387706611459e-166	-0.414683	0.7	0.746	-0.046	8.92614449686011e-162	PCs
MYADM	1.00616108376979e-143	-0.415139	0.71	0.724	-0.014	3.68265018270581e-139	PCs
XRN1	4.57807571171144e-07	-0.417684	0.321	0.332	-0.011	0.0167562	PCs
RNH1	2.99999017123788e-36	-0.420309	0.301	0.368	-0.067	1.09802640257478e-31	PCs
BAG1	3.39891261036486e-42	-0.425645	0.298	0.371	-0.073	1.24403600451964e-37	PCs
E2F5	5.38542720356481e-23	-0.426833	0.302	0.34	-0.038	1.97112021077676e-18	PCs
MORF4L2	2.49412845780885e-22	-0.428741	0.307	0.356	-0.049	9.12875956842617e-18	PCs
SYNE2	1.36906249713694e-14	-0.435706	0.326	0.318	0.008	5.01090564577093e-10	PCs
NGLY1	1.04956043580784e-16	-0.437252	0.321	0.359	-0.038	3.84149615110026e-12	PCs
ST6GAL1	1.30610272399074e-48	-0.444376	0.541	0.509	0.032	4.78046658007849e-44	PCs
LGALS3	1.55402947361838e-33	-0.448704	0.327	0.384	-0.057	5.68790327639062e-29	PCs
SLC3A2	3.83549844190574e-87	-0.450403	0.5	0.536	-0.036	1.40383078472192e-82	PCs
CANX	1.30013666246348e-102	-0.454203	0.598	0.644	-0.046	4.7586301982826e-98	PCs
COPZ1	1.21072770573955e-56	-0.45629	0.333	0.421	-0.088	4.43138447577732e-52	PCs
CTSD	5.4580668365972e-64	-0.461538	0.387	0.361	0.026	1.99770704286294e-59	PCs
NOL7	2.30230363535188e-112	-0.462561	0.481	0.566	-0.085	8.42666153575143e-108	PCs
UBE2L6	4.11083811996426e-61	-0.465106	0.268	0.358	-0.09	1.50460786028812e-56	PCs
TPT1	0	-0.466816	0.99	0.939	0.051	0	PCs
PRKCSH	1.46143618499567e-43	-0.469819	0.333	0.404	-0.071	5.34900258070266e-39	PCs
TRAPPC3	3.6329653053022e-46	-0.472	0.243	0.319	-0.076	1.32970163139366e-41	PCs
RER1	1.75550009327169e-71	-0.472666	0.397	0.484	-0.087	6.42530589138372e-67	PCs
PSMB6	1.25216632059246e-129	-0.474687	0.55	0.63	-0.08	4.58305395000047e-125	PCs
CSTB	2.33192787968169e-110	-0.478448	0.485	0.577	-0.092	8.53508923242296e-106	PCs
PALM2-AKAP2	7.04909004515552e-43	-0.478512	0.367	0.385	-0.018	2.58003744742737e-38	PCs
NDUFB6	3.24091627614355e-87	-0.482689	0.386	0.483	-0.097	1.1862077662313e-82	PCs
CCNC	2.54949930777128e-47	-0.485822	0.229	0.305	-0.076	9.33142241637365e-43	PCs
YPEL3	2.24008335177171e-68	-0.48861	0.493	0.547	-0.054	8.19892907581962e-64	PCs
HIPK2	1.79121709176215e-12	-0.492715	0.364	0.358	0.006	6.55603367755866e-08	PCs
EDEM1	2.05712927688124e-20	-0.492865	0.276	0.325	-0.049	7.52929886631304e-16	PCs
TSTD1	9.1022447431665e-59	-0.49528	0.276	0.363	-0.087	3.33151259844637e-54	PCs
MAN1A1	2.71154413467854e-11	-0.496754	0.397	0.392	0.005	9.92452268733693e-07	PCs
SEC31A	1.67034158928276e-31	-0.496946	0.33	0.388	-0.058	6.11361725093383e-27	PCs
ECI1	8.4142638379776e-75	-0.49779	0.35	0.446	-0.096	3.07970470733818e-70	PCs
SMARCB1	1.10784459699995e-85	-0.502235	0.43	0.527	-0.097	4.05482200947952e-81	PCs
IL2RG	3.0219056673186e-90	-0.503516	0.498	0.6	-0.102	1.10604769329528e-85	PCs
ORMDL1	4.98337345914051e-44	-0.504627	0.32	0.394	-0.074	1.82396451978002e-39	PCs
ZNF593	3.98150130745524e-63	-0.507257	0.335	0.418	-0.083	1.45726929354169e-58	PCs
PNPLA2	1.04407905687144e-48	-0.50825	0.277	0.354	-0.077	3.82143375605516e-44	PCs
POP5	4.95986464486692e-69	-0.510108	0.248	0.343	-0.095	1.81536005866774e-64	PCs
RAB5IF	5.47626723035711e-100	-0.512718	0.432	0.52	-0.088	2.00436856898301e-95	PCs
NDUFB4	3.30893600524608e-158	-0.516947	0.507	0.597	-0.09	1.21110366728012e-153	PCs
GOLPH3	3.08983822488026e-44	-0.521549	0.294	0.366	-0.072	1.13091168868842e-39	PCs
AURKAIP1	4.32526575571375e-215	-0.521637	0.568	0.645	-0.077	1.58309051924879e-210	PCs
ERP29	1.96505993923193e-219	-0.522961	0.647	0.714	-0.067	7.19231588358279e-215	PCs
TCEA1	4.54457474469331e-222	-0.523745	0.64	0.71	-0.07	1.6633598023052e-217	PCs
MRPS33	1.72615470538031e-73	-0.524139	0.245	0.342	-0.097	6.31789883716248e-69	PCs
SRP72	1.75001730687239e-77	-0.526392	0.355	0.453	-0.098	6.40523834488364e-73	PCs
MTDH	2.93784653164526e-214	-0.530518	0.653	0.731	-0.078	1.07528120904748e-209	PCs
PNKD	2.42093422068729e-54	-0.536887	0.24	0.321	-0.081	8.86086134113754e-50	PCs
NDUFA4	0	-0.539448	0.759	0.781	-0.022	0	PCs
NDUFC1	1.72651432680919e-55	-0.540074	0.226	0.306	-0.08	6.31921508755431e-51	PCs
ITM2B	3.01512011471875e-56	-0.541208	0.425	0.487	-0.062	1.10356411318821e-51	PCs
DDRGK1	8.73956502018894e-56	-0.545292	0.229	0.311	-0.082	3.19876819303935e-51	PCs
PSME2	0	-0.548547	0.734	0.766	-0.032	0	PCs
CD99	1.8849494792946e-97	-0.549367	0.442	0.477	-0.035	6.89910358916615e-93	PCs
GFER	2.70044029506566e-69	-0.550547	0.212	0.302	-0.09	9.88388152396982e-65	PCs
ARF1	6.94372040375832e-204	-0.55079	0.614	0.689	-0.075	2.54147110497958e-199	PCs
NDUFS8	1.37236663701365e-168	-0.550884	0.512	0.604	-0.092	5.02299912813367e-164	PCs
SRP54	2.99991351210022e-50	-0.551096	0.291	0.371	-0.08	1.0979983445638e-45	PCs
PPP3CC	1.39204944569361e-28	-0.551213	0.314	0.338	-0.024	5.0950401761832e-24	PCs
NCF1	3.78709199640035e-162	-0.556887	0.557	0.653	-0.096	1.38611354160249e-157	PCs
TXNL4A	4.70144885497289e-245	-0.559748	0.593	0.669	-0.076	1.72077729540863e-240	PCs
NDUFA11	0	-0.561845	0.698	0.742	-0.044	0	PCs
FAM174C	1.61068191546199e-81	-0.562182	0.302	0.404	-0.102	5.89525687878242e-77	PCs
PRELID1	1.24013889648874e-232	-0.573598	0.591	0.656	-0.065	4.53903237503845e-228	PCs
AZIN1	7.37491554671173e-53	-0.573725	0.255	0.335	-0.08	2.69929283925196e-48	PCs
CCDC167	2.0985910561658e-87	-0.576906	0.266	0.37	-0.104	7.68105312467245e-83	PCs
DNAJC15	1.58232976968362e-142	-0.577684	0.471	0.569	-0.098	5.79148519001903e-138	PCs
BLNK	9.18416809781673e-73	-0.581129	0.461	0.51	-0.049	3.3614973654819e-68	PCs
TGFB1	9.74832570022119e-116	-0.582377	0.397	0.513	-0.116	3.56798468953796e-111	PCs
AP3S1	8.31655018312662e-44	-0.587559	0.258	0.329	-0.071	3.04394053252617e-39	PCs
POLR2I	3.13133869759972e-72	-0.592939	0.223	0.315	-0.092	1.14610127670847e-67	PCs
HDLBP	1.47827087227338e-134	-0.593008	0.497	0.589	-0.092	5.41061921960781e-130	PCs
SLC1A5	3.0887180507502e-68	-0.593332	0.307	0.393	-0.086	1.13050169375508e-63	PCs
DRAP1	1.41257581722036e-145	-0.596823	0.448	0.564	-0.116	5.17016874860825e-141	PCs
MRPL34	5.39553166107892e-90	-0.597947	0.284	0.391	-0.107	1.9748185432715e-85	PCs
CLTB	4.74354148592178e-78	-0.59997	0.262	0.36	-0.098	1.73618361926223e-73	PCs
ATP5ME	2.14348137267657e-76	-0.601324	0.23	0.326	-0.096	7.8453561721335e-72	PCs
MRPL52	3.3395858615011e-105	-0.603143	0.355	0.459	-0.104	1.22232182116802e-100	PCs
FDX1	1.78591949013835e-57	-0.603686	0.266	0.343	-0.077	6.53664392585538e-53	PCs
SMDT1	1.16032605127132e-277	-0.605536	0.613	0.71	-0.097	4.24690938025814e-273	PCs
MTRNR2L12	0	-0.609463	0.443	0.701	-0.258	0	PCs
ROMO1	4.81099271652729e-118	-0.609556	0.342	0.451	-0.109	1.76087144417615e-113	PCs
EMD	6.59900142156551e-105	-0.610483	0.32	0.426	-0.106	2.41530051030719e-100	PCs
NDUFB10	9.46060601619984e-191	-0.614206	0.482	0.596	-0.114	3.4626764079893e-186	PCs
PPP2R5C	9.34353576995191e-67	-0.61885	0.374	0.449	-0.075	3.4198275271601e-62	PCs
ATP6V0C	3.90141200039541e-264	-0.621041	0.641	0.715	-0.074	1.42795580626473e-259	PCs
MGST3	5.6594098997223e-109	-0.621621	0.389	0.487	-0.098	2.07140061739736e-104	PCs
NDUFS6	4.24459257952203e-182	-0.624084	0.444	0.561	-0.117	1.55356333003086e-177	PCs
GNAS	0	-0.625779	0.897	0.909	-0.012	0	PCs
SCFD1	1.81641073637344e-26	-0.627144	0.26	0.311	-0.051	6.64824493620044e-22	PCs
UFC1	2.8871842374457e-203	-0.631818	0.505	0.631	-0.126	1.0567383027475e-198	PCs
HLA-B	0	-0.631871	0.968	0.933	0.035	0	PCs
ZFP36	5.29212046639404e-175	-0.632428	0.551	0.674	-0.123	1.93696901190488e-170	PCs
RAB6A	3.00741452441128e-45	-0.632471	0.253	0.325	-0.072	1.10074379007977e-40	PCs
UFD1	1.09975932204871e-102	-0.634746	0.283	0.398	-0.115	4.02522909463047e-98	PCs
PSMD7	7.28313349146469e-161	-0.637264	0.427	0.539	-0.112	2.66569968921099e-156	PCs
ANAPC11	5.22468668838862e-223	-0.63728	0.509	0.609	-0.1	1.91228757481712e-218	PCs
FUNDC2	2.21981396530078e-83	-0.637486	0.235	0.335	-0.1	8.1247410943974e-79	PCs
RTN3	1.37799866636382e-55	-0.63918	0.285	0.362	-0.077	5.04361291875823e-51	PCs
TMX4	4.51761185620825e-82	-0.64058	0.269	0.372	-0.103	1.65349111549078e-77	PCs
ALKBH7	1.92632017083083e-154	-0.644838	0.418	0.543	-0.125	7.05052445725791e-150	PCs
PSMD8	2.66059826936239e-269	-0.646095	0.565	0.669	-0.104	9.7380557256933e-265	PCs
SLC7A5	7.84125905293645e-48	-0.646348	0.232	0.305	-0.073	2.86997922596527e-43	PCs
GTF3A	3.68439403077497e-185	-0.648349	0.464	0.586	-0.122	1.34852505920395e-180	PCs
MAP7D1	9.24515738660488e-80	-0.649671	0.244	0.342	-0.098	3.38382005507125e-75	PCs
RNASEH2C	2.58340354550642e-95	-0.650818	0.215	0.322	-0.107	9.45551531690804e-91	PCs
COA3	1.32038134295863e-93	-0.652519	0.251	0.359	-0.108	4.83272775336288e-89	PCs
CALM1	5.49227380000746e-306	-0.65278	0.691	0.741	-0.05	2.01022713354073e-301	PCs
NDUFA13	0	-0.654273	0.677	0.745	-0.068	0	PCs
MIF	0	-0.654305	0.933	0.869	0.064	0	PCs
LAGE3	2.59687524560031e-77	-0.657197	0.251	0.344	-0.093	9.5048230864217e-73	PCs
COPS9	1.3536961594734e-99	-0.658215	0.238	0.346	-0.108	4.95466331328858e-95	PCs
RNF114	1.91296343307416e-100	-0.65881	0.257	0.369	-0.112	7.00163746139472e-96	PCs
RSBN1L	1.3651879782472e-50	-0.65907	0.233	0.304	-0.071	4.99672451918259e-46	PCs
MCTS1	4.90867698359313e-105	-0.662437	0.271	0.386	-0.115	1.79662486276492e-100	PCs
ATP5PF	0	-0.662892	0.608	0.701	-0.093	0	PCs
SAT1	5.77745956124007e-122	-0.663194	0.406	0.522	-0.116	2.11460797400948e-117	PCs
STX5	4.63312040773298e-85	-0.663815	0.268	0.367	-0.099	1.69576840043435e-80	PCs
POLR2L	1.01792137870006e-185	-0.664752	0.425	0.538	-0.113	3.72569403818007e-181	PCs
MRPL43	6.65447972871786e-107	-0.664835	0.242	0.359	-0.117	2.43560612550802e-102	PCs
BLVRB	5.87474535115758e-102	-0.665639	0.22	0.332	-0.112	2.15021554597719e-97	PCs
PPCS	6.29216843478999e-75	-0.666302	0.209	0.302	-0.093	2.30299656881748e-70	PCs
C12orf57	1.55823699910645e-175	-0.667258	0.457	0.602	-0.145	5.70330324042953e-171	PCs
RAB1A	1.38723462022202e-87	-0.669303	0.316	0.414	-0.098	5.07741743347461e-83	PCs
CLIC4	1.37725820584191e-74	-0.671372	0.389	0.456	-0.067	5.04090275920199e-70	PCs
CYBC1	4.81484450626389e-90	-0.671916	0.263	0.368	-0.105	1.76228123773765e-85	PCs
MRPL41	2.0413460623261e-194	-0.672205	0.418	0.536	-0.118	7.47153072271975e-190	PCs
NEAT1	5.76980416448204e-39	-0.673594	0.44	0.441	-0.001	2.11180602224207e-34	PCs
ACBD3	3.61721774484637e-84	-0.675391	0.25	0.346	-0.096	1.32393786679122e-79	PCs
TFG	7.43781884230289e-73	-0.677068	0.277	0.369	-0.092	2.72231607447128e-68	PCs
GADD45GIP1	3.19496709604473e-195	-0.678053	0.438	0.557	-0.119	1.16938990682333e-190	PCs
EMC6	3.02871464729627e-163	-0.679061	0.399	0.523	-0.124	1.10853984805691e-158	PCs
TMEM167A	3.20213808573357e-115	-0.684977	0.271	0.392	-0.121	1.17201456075934e-110	PCs
SNX17	4.70821524325263e-87	-0.6872	0.258	0.359	-0.101	1.72325386118289e-82	PCs
RELB	2.31174492412588e-112	-0.689037	0.36	0.475	-0.115	8.46121759679313e-108	PCs
NDUFAF8	6.55984238878882e-97	-0.690784	0.243	0.343	-0.1	2.4009679127206e-92	PCs
SLC50A1	2.63585766803798e-118	-0.691106	0.257	0.38	-0.123	9.64750265078581e-114	PCs
PAIP2	2.14199231247881e-144	-0.691537	0.378	0.5	-0.122	7.8399060629037e-140	PCs
TIMM17B	2.31128084841596e-142	-0.69161	0.321	0.454	-0.133	8.45951903328725e-138	PCs
PSME1	0	-0.697108	0.706	0.782	-0.076	0	PCs
RASGRP3	8.13217588271546e-42	-0.698234	0.323	0.359	-0.036	2.97645769483269e-37	PCs
ATP5MC1	4.25896224771722e-184	-0.698918	0.433	0.539	-0.106	1.55882277228698e-179	PCs
PIGT	2.35176834723889e-77	-0.699795	0.227	0.32	-0.093	8.60770732772905e-73	PCs
MARS	3.06727052997171e-84	-0.702713	0.268	0.361	-0.093	1.12265168667495e-79	PCs
STUB1	2.61623635989699e-151	-0.705019	0.355	0.483	-0.128	9.57568670085898e-147	PCs
ARCN1	1.64453155011322e-96	-0.705257	0.244	0.354	-0.11	6.0191499265694e-92	PCs
ATOX1	1.04011145072965e-93	-0.705903	0.239	0.34	-0.101	3.80691192081558e-89	PCs
PRDX2	0	-0.706155	0.618	0.674	-0.056	0	PCs
NENF	5.03666317463717e-157	-0.707363	0.319	0.454	-0.135	1.84346908854895e-152	PCs
MRPS34	5.36500926487564e-224	-0.70743	0.474	0.587	-0.113	1.96364704103713e-219	PCs
LSM1	1.65762148078038e-113	-0.70761	0.232	0.35	-0.118	6.06706038180428e-109	PCs
FAM3C	1.6771023717927e-65	-0.708082	0.311	0.387	-0.076	6.13836239099845e-61	PCs
PYURF	1.04083540656487e-105	-0.709517	0.245	0.358	-0.113	3.80956167156808e-101	PCs
ZBTB8OS	2.93496287166053e-130	-0.709573	0.3	0.418	-0.118	1.07422576065647e-125	PCs
PLP2	2.51426851915464e-205	-0.709605	0.437	0.559	-0.122	9.2024742069579e-201	PCs
ATP5PD	2.8895007033353e-179	-0.709939	0.373	0.509	-0.136	1.05758615242775e-174	PCs
POLR2K	8.99817478387955e-156	-0.710885	0.336	0.469	-0.133	3.29342195264775e-151	PCs
NDUFAF3	1.22659561198212e-218	-0.712447	0.484	0.607	-0.123	4.48946259941577e-214	PCs
PTOV1	1.52722384161746e-109	-0.714339	0.254	0.371	-0.117	5.58979198270406e-105	PCs
MFF	5.06225922623526e-142	-0.714735	0.297	0.435	-0.138	1.85283749939437e-137	PCs
OCIAD2	5.95520033295133e-132	-0.717834	0.268	0.396	-0.128	2.17966287386351e-127	PCs
GSTK1	5.8353379847036e-169	-0.722769	0.416	0.542	-0.126	2.13579205578137e-164	PCs
OGT	3.98154484742047e-58	-0.723538	0.289	0.368	-0.079	1.45728522960437e-53	PCs
MICOS13	4.66740459774558e-134	-0.725193	0.257	0.388	-0.131	1.70831675682086e-129	PCs
ATP2A3	1.1388513678009e-65	-0.728646	0.258	0.321	-0.063	4.16830989128808e-61	PCs
C19orf53	1.32216795528068e-282	-0.729021	0.489	0.634	-0.145	4.83926693312281e-278	PCs
NEU1	3.12772511870638e-64	-0.729166	0.259	0.317	-0.058	1.14477867069772e-59	PCs
UBE2B	4.50637505648352e-153	-0.731817	0.373	0.491	-0.118	1.64937833442353e-148	PCs
EEF1D	0	-0.732117	0.846	0.875	-0.029	0	PCs
APRT	0	-0.733684	0.54	0.65	-0.11	0	PCs
OCIAD1	1.1279765426865e-142	-0.735046	0.346	0.471	-0.125	4.12850694388688e-138	PCs
GHITM	2.91613756894848e-260	-0.736167	0.476	0.594	-0.118	1.06733551161083e-255	PCs
COX6A1	0	-0.737633	0.738	0.79	-0.052	0	PCs
ARL5A	6.12847025069073e-105	-0.738592	0.253	0.366	-0.113	2.24308139645532e-100	PCs
TMED3	1.81559933783361e-97	-0.739322	0.236	0.345	-0.109	6.6452751364048e-93	PCs
UQCR11	1.48219693752374e-323	-0.741352	0.528	0.656	-0.128	5.42498901103064e-319	PCs
NSFL1C	5.47458837203506e-90	-0.741418	0.204	0.306	-0.102	2.00375409004855e-85	PCs
MPG	2.25045776745832e-174	-0.742518	0.35	0.493	-0.143	8.23690047467421e-170	PCs
RAB11B	1.5189827049396e-101	-0.744068	0.244	0.352	-0.108	5.55962859834944e-97	PCs
CCM2	1.66216905386604e-146	-0.745435	0.411	0.493	-0.082	6.08370495405511e-142	PCs
EMC3	2.2554507865303e-93	-0.745503	0.239	0.343	-0.104	8.25517542377955e-89	PCs
ANAPC16	1.16822220303241e-243	-0.745629	0.453	0.596	-0.143	4.27581008531894e-239	PCs
IGFLR1	2.66670171262009e-157	-0.750254	0.455	0.562	-0.107	9.76039493836078e-153	PCs
NUCB1	3.8182978162633e-109	-0.751997	0.26	0.376	-0.116	1.39753518373053e-104	PCs
SMIM7	1.18570247207584e-104	-0.752586	0.22	0.331	-0.111	4.33978961804479e-100	PCs
ARL6IP4	0	-0.752875	0.53	0.665	-0.135	0	PCs
RNF7	6.57818384098926e-187	-0.754374	0.367	0.514	-0.147	2.40768106764048e-182	PCs
PSMB10	2.93043234462227e-232	-0.754631	0.432	0.583	-0.151	1.0725675424552e-227	PCs
ATG5	2.36561693544767e-86	-0.755167	0.23	0.333	-0.103	8.65839454543201e-82	PCs
ATP6V0D1	2.68424137062985e-93	-0.757785	0.239	0.341	-0.102	9.82459184064231e-89	PCs
RPS27L	0	-0.760711	0.597	0.684	-0.087	0	PCs
TRAPPC5	1.55121781117274e-258	-0.762154	0.45	0.585	-0.135	5.67761231067335e-254	PCs
WDR83OS	0	-0.765451	0.568	0.707	-0.139	0	PCs
ITGAE	6.2570672961246e-115	-0.766151	0.196	0.312	-0.116	2.29014920105456e-110	PCs
IDH2	1.59022120636987e-211	-0.769499	0.418	0.541	-0.123	5.82036863743438e-207	PCs
GNL3	7.34249881212959e-91	-0.769618	0.221	0.319	-0.098	2.68742799022755e-86	PCs
LAMTOR4	1.85451051984488e-224	-0.771632	0.417	0.559	-0.142	6.78769395368426e-220	PCs
TSR3	6.96541251322355e-135	-0.771642	0.224	0.352	-0.128	2.54941063396495e-130	PCs
NDUFA8	1.57096227581823e-125	-0.772127	0.215	0.338	-0.123	5.74987902572231e-121	PCs
TMEM160	1.00428360765958e-185	-0.773205	0.331	0.474	-0.143	3.67577843239484e-181	PCs
COPB2	3.47868917799028e-134	-0.775323	0.303	0.429	-0.126	1.27323502603622e-129	PCs
PSMA3	2.4267006429476e-223	-0.777564	0.404	0.543	-0.139	8.88196702325249e-219	PCs
PEBP1	0	-0.780403	0.544	0.672	-0.128	0	PCs
TMF1	3.63470687844651e-103	-0.783254	0.266	0.373	-0.107	1.33033906458021e-98	PCs
MYL6	0	-0.783441	0.891	0.878	0.013	0	PCs
ERGIC1	1.42257321186939e-98	-0.791949	0.225	0.329	-0.104	5.20676021276316e-94	PCs
PSMD9	8.46918201707493e-162	-0.792583	0.278	0.416	-0.138	3.0998053100696e-157	PCs
ANKRD12	5.77565446372367e-141	-0.793408	0.526	0.599	-0.073	2.1139472902675e-136	PCs
CHMP2A	1.02226508832906e-161	-0.794355	0.292	0.435	-0.143	3.74159244979318e-157	PCs
FAM136A	2.50134389158765e-121	-0.795512	0.212	0.33	-0.118	9.15516877759995e-117	PCs
SRSF9	0	-0.795737	0.675	0.778	-0.103	0	PCs
EIF1	0	-0.796479	0.956	0.933	0.023	0	PCs
SERINC1	1.72990448254277e-76	-0.796585	0.22	0.311	-0.091	6.3316233965548e-72	PCs
MT-ND5	0	-0.797932	0.42	0.73	-0.31	0	PCs
GPS2	1.00766161237181e-122	-0.798233	0.238	0.358	-0.12	3.68814226744205e-118	PCs
NDUFA6	5.74334372329326e-230	-0.798812	0.413	0.551	-0.138	2.10212123616257e-225	PCs
NDUFAB1	0	-0.798906	0.499	0.624	-0.125	0	PCs
DCPS	9.41387617779236e-136	-0.80024	0.213	0.341	-0.128	3.44557281983378e-131	PCs
MRPL36	2.8751681551369e-157	-0.801484	0.265	0.404	-0.139	1.05234029646166e-152	PCs
EIF5	7.5642545152354e-279	-0.801986	0.498	0.626	-0.128	2.76859279512131e-274	PCs
SF3B5	0	-0.805881	0.479	0.647	-0.168	0	PCs
RWDD1	1.45880654742311e-237	-0.807435	0.371	0.533	-0.162	5.33937784422333e-233	PCs
MAF1	1.13139618632986e-133	-0.809247	0.218	0.345	-0.127	4.1410231815859e-129	PCs
COX6B1	0	-0.809819	0.631	0.762	-0.131	0	PCs
COX16	8.09225823601849e-166	-0.8108	0.274	0.416	-0.142	2.96184743696513e-161	PCs
IRF2	1.72573791297471e-116	-0.814048	0.208	0.324	-0.116	6.31637333527874e-112	PCs
TIMM8B	1.16738868069632e-130	-0.815142	0.2	0.322	-0.122	4.27275931021661e-126	PCs
ZNF580	3.77878437698446e-125	-0.816782	0.248	0.368	-0.12	1.38307286982008e-120	PCs
WASHC3	1.34257854047772e-152	-0.818611	0.246	0.384	-0.138	4.91397171600252e-148	PCs
RBIS	6.02959337603757e-220	-0.8231	0.344	0.506	-0.162	2.20689147156351e-215	PCs
UBB	0	-0.825312	0.864	0.855	0.009	0	PCs
PELI1	5.16841285838521e-50	-0.825928	0.233	0.302	-0.069	1.89169079029757e-45	PCs
RRP36	1.96089628877447e-138	-0.827376	0.195	0.323	-0.128	7.17707650654344e-134	PCs
STAT1	3.61177559098075e-116	-0.8281	0.187	0.302	-0.115	1.32194598405486e-111	PCs
GOLGA4	3.04234891962918e-130	-0.828284	0.366	0.475	-0.109	1.11353012807348e-125	PCs
EPRS	3.1749041601688e-183	-0.828427	0.337	0.472	-0.135	1.16204667166338e-178	PCs
UBL7	5.56229157764926e-131	-0.829965	0.209	0.333	-0.124	2.03585434033541e-126	PCs
MRPS18B	9.66520957875416e-162	-0.832205	0.252	0.391	-0.139	3.53756335791981e-157	PCs
PABPC4	8.49626553490465e-204	-0.832273	0.33	0.491	-0.161	3.10971814843045e-199	PCs
SPINT2	8.53032127956033e-260	-0.833791	0.419	0.579	-0.16	3.12218289153188e-255	PCs
SELENOT	2.28731775597837e-284	-0.834486	0.435	0.58	-0.145	8.37181171865642e-280	PCs
NME1	0	-0.835625	0.487	0.576	-0.089	0	PCs
SARS	1.6643775679266e-151	-0.83736	0.255	0.389	-0.134	6.09178833636817e-147	PCs
RHEB	6.12383739919368e-142	-0.837645	0.267	0.393	-0.126	2.24138572647888e-137	PCs
EXOSC1	1.24737101886621e-136	-0.839239	0.186	0.312	-0.126	4.56550266615222e-132	PCs
CTBP1	3.63297625101459e-137	-0.839288	0.214	0.342	-0.128	1.32970563763385e-132	PCs
MRPL20	6.83105661977175e-291	-0.842285	0.417	0.571	-0.154	2.50023503340266e-286	PCs
VAMP5	1.26650391512976e-163	-0.84545	0.283	0.419	-0.136	4.63553097976644e-159	PCs
TMEM243	0	-0.846433	0.486	0.641	-0.155	0	PCs
CYCS	5.828407038417e-237	-0.847322	0.357	0.514	-0.157	2.13325526013101e-232	PCs
RGCC	2.05283094793025e-112	-0.848175	0.275	0.365	-0.09	7.5135665525195e-108	PCs
SELENOW	2.52917825959929e-115	-0.848899	0.275	0.381	-0.106	9.25704534795938e-111	PCs
GOLGB1	1.15907048968793e-149	-0.84963	0.425	0.528	-0.103	4.24231389930678e-145	PCs
NDUFA2	7.0417725352597e-285	-0.849796	0.378	0.543	-0.165	2.5773591656304e-280	PCs
UQCR10	1.54102567982001e-316	-0.850569	0.423	0.589	-0.166	5.64030809070921e-312	PCs
RALGPS2	1.57995749582444e-76	-0.850852	0.349	0.402	-0.053	5.78280243046702e-72	PCs
RAB2A	2.39288245061481e-183	-0.851633	0.375	0.503	-0.128	8.75818905749528e-179	PCs
KLF13	6.31902561086221e-246	-0.851936	0.402	0.564	-0.162	2.31282656383168e-241	PCs
NOSIP	1.44932383875406e-147	-0.852561	0.23	0.362	-0.132	5.30467018222372e-143	PCs
DUS1L	9.04087994085666e-147	-0.852725	0.232	0.363	-0.131	3.30905246715294e-142	PCs
IMP4	3.95616343728744e-141	-0.852874	0.2	0.33	-0.13	1.44799537968158e-136	PCs
SLC25A39	6.78861474991493e-203	-0.858115	0.318	0.47	-0.152	2.48470088461636e-198	PCs
RPL10	0	-0.858701	0.996	0.959	0.037	0	PCs
UBL5	0	-0.862953	0.494	0.653	-0.159	0	PCs
PNRC1	0	-0.864568	0.722	0.795	-0.073	0	PCs
TRAPPC6A	6.36606132180515e-177	-0.86463	0.255	0.404	-0.149	2.3300421043939e-172	PCs
FBXW7	5.32097628122275e-94	-0.866791	0.532	0.544	-0.012	1.94753052869034e-89	PCs
ANAPC5	4.44403388631422e-209	-0.867109	0.335	0.493	-0.158	1.62656084272987e-204	PCs
ANKRD28	9.35891688255949e-92	-0.86833	0.634	0.603	0.031	3.4254571681856e-87	PCs
SNU13	0	-0.872352	0.545	0.689	-0.144	0	PCs
S100A11	9.16650507332161e-149	-0.873727	0.403	0.476	-0.073	3.35503252188644e-144	PCs
SCAMP3	6.54779021896445e-173	-0.874288	0.274	0.418	-0.144	2.39655669804318e-168	PCs
POP7	7.96438272308566e-162	-0.877445	0.189	0.326	-0.137	2.91504372047658e-157	PCs
NDUFB3	5.57834813382929e-223	-0.877812	0.295	0.449	-0.154	2.04173120046286e-218	PCs
TXN	0	-0.878842	0.571	0.686	-0.115	0	PCs
SERF2	0	-0.882218	0.905	0.895	0.01	0	PCs
CCDC47	3.83873442535729e-124	-0.882596	0.228	0.346	-0.118	1.40501518702502e-119	PCs
MEA1	1.48703347528684e-156	-0.88358	0.205	0.341	-0.136	5.44269122289735e-152	PCs
FUT8	4.22269753661016e-84	-0.883926	0.398	0.432	-0.034	1.54554952537469e-79	PCs
MT-ATP6	0	-0.885134	0.404	0.75	-0.346	0	PCs
SLC43A2	3.87621394891186e-117	-0.885894	0.238	0.351	-0.113	1.41873306744123e-112	PCs
MCL1	0	-0.887525	0.645	0.759	-0.114	0	PCs
MRPL33	5.09192601718751e-146	-0.888793	0.184	0.312	-0.128	1.8636958415508e-141	PCs
TMEM259	2.15603526784383e-121	-0.889003	0.187	0.303	-0.116	7.89130468383521e-117	PCs
SMIM26	1.7941745350544e-215	-0.892054	0.28	0.441	-0.161	6.56685821575259e-211	PCs
ZRANB2	5.60186459225125e-148	-0.892457	0.229	0.362	-0.133	2.05033845940988e-143	PCs
JUND	0	-0.893131	0.92	0.903	0.017	0	PCs
TIMM17A	1.0046371221173e-172	-0.89482	0.258	0.399	-0.141	3.67707233066152e-168	PCs
STT3B	2.85136098095609e-90	-0.897631	0.248	0.345	-0.097	1.04362663263974e-85	PCs
VCP	0	-0.898483	0.51	0.686	-0.176	0	PCs
TAF7	2.04801034197347e-116	-0.898873	0.224	0.336	-0.112	7.4959226526571e-112	PCs
CLINT1	1.16214846971831e-176	-0.899418	0.337	0.457	-0.12	4.253579614016e-172	PCs
SLC25A46	1.62246905595946e-170	-0.89961	0.263	0.406	-0.143	5.93839899171722e-166	PCs
NRBF2	9.42964757881263e-159	-0.901755	0.219	0.356	-0.137	3.45134531032121e-154	PCs
MALAT1	0	-0.904343	0.988	0.97	0.018	0	PCs
TXNDC17	2.23148594131563e-187	-0.905201	0.234	0.378	-0.144	8.16746169380933e-183	PCs
PDAP1	8.00863902691581e-230	-0.905615	0.312	0.473	-0.161	2.93124197024146e-225	PCs
CDV3	0	-0.906725	0.636	0.787	-0.151	0	PCs
MT-ATP8	7.98205385811745e-252	-0.90699	0.197	0.376	-0.179	2.92151153260957e-247	PCs
GLG1	5.73438883949966e-89	-0.907105	0.238	0.333	-0.095	2.09884365914527e-84	PCs
PSMF1	5.28215045524921e-203	-0.908359	0.309	0.468	-0.159	1.93331988812576e-198	PCs
BAD	7.14885618399397e-170	-0.909531	0.195	0.337	-0.142	2.61655285190363e-165	PCs
UBE2G1	1.51746976513689e-199	-0.910253	0.341	0.494	-0.153	5.55409108737752e-195	PCs
OSBP	2.77281516869095e-128	-0.91076	0.2	0.319	-0.119	1.01487807989257e-123	PCs
SUPT4H1	1.2529862221342e-212	-0.911028	0.273	0.431	-0.158	4.58605487163339e-208	PCs
NBDY	8.81801402257818e-146	-0.913059	0.223	0.352	-0.129	3.22748131240384e-141	PCs
ATP6AP2	6.46123127764597e-122	-0.913208	0.193	0.308	-0.115	2.3648752599312e-117	PCs
MT-ND1	0	-0.915815	0.324	0.635	-0.311	0	PCs
AASDHPPT	7.91607810891522e-130	-0.920091	0.182	0.301	-0.119	2.89736374864406e-125	PCs
ATP5F1D	0	-0.921219	0.673	0.773	-0.1	0	PCs
SLC1A4	3.09122271142251e-160	-0.921519	0.331	0.46	-0.129	1.13141842460775e-155	PCs
SSNA1	3.33331798674901e-254	-0.921797	0.338	0.503	-0.165	1.22002771633e-249	PCs
IMP3	3.23724430532549e-194	-0.92553	0.26	0.413	-0.153	1.18486378819218e-189	PCs
PSMB4	0	-0.926075	0.4	0.588	-0.188	0	PCs
PSMB5	4.68230301616936e-182	-0.927551	0.271	0.416	-0.145	1.71376972694815e-177	PCs
EPN1	5.62574239499224e-144	-0.927877	0.192	0.32	-0.128	2.05907797399111e-139	PCs
DYNLL1	0	-0.928474	0.655	0.753	-0.098	0	PCs
TMEM248	3.27130334401465e-147	-0.931168	0.216	0.346	-0.13	1.1973297369428e-142	PCs
MAT2B	2.94655025194901e-162	-0.937098	0.225	0.364	-0.139	1.07846685771586e-157	PCs
ATF4	0	-0.942017	0.46	0.64	-0.18	0	PCs
COX5B	0	-0.9421	0.589	0.741	-0.152	0	PCs
MRPL38	1.47109797048302e-189	-0.942267	0.208	0.36	-0.152	5.3843656817649e-185	PCs
CHMP4B	9.386886173085e-134	-0.944491	0.221	0.343	-0.122	3.43569420821084e-129	PCs
GMDS	2.06571851181023e-70	-0.94457	0.222	0.308	-0.086	7.56073632507664e-66	PCs
AARS	7.65120160927698e-155	-0.946937	0.249	0.374	-0.125	2.80041630101147e-150	PCs
MLF2	5.58559389375439e-268	-0.948968	0.328	0.504	-0.176	2.04438322105304e-263	PCs
TMUB1	2.33037861917366e-210	-0.949846	0.237	0.398	-0.161	8.52941878403753e-206	PCs
MT-ND4L	0	-0.95145	0.429	0.745	-0.316	0	PCs
PSMB1	0	-0.95188	0.649	0.779	-0.13	0	PCs
SAP30BP	9.23213827286805e-150	-0.952075	0.195	0.324	-0.129	3.37905492925243e-145	PCs
IDH3G	1.13562810005919e-197	-0.95296	0.225	0.381	-0.156	4.15651240902664e-193	PCs
PSMD3	1.01601299661466e-209	-0.953247	0.246	0.407	-0.161	3.71870916890931e-205	PCs
ATP5MD	0	-0.956837	0.393	0.578	-0.185	0	PCs
LMBRD1	4.43720360161875e-136	-0.957753	0.288	0.401	-0.113	1.62406089022848e-131	PCs
RAB18	6.91813849724796e-126	-0.958169	0.185	0.302	-0.117	2.53210787137773e-121	PCs
RALY	0	-0.958357	0.5	0.678	-0.178	0	PCs
CD2BP2	1.81906781448956e-160	-0.961276	0.182	0.316	-0.134	6.65797010781323e-156	PCs
ACADM	1.42697466229172e-172	-0.961835	0.216	0.357	-0.141	5.22286996145391e-168	PCs
SIVA1	0	-0.962209	0.378	0.522	-0.144	0	PCs
CCDC59	2.28565037453739e-187	-0.963823	0.194	0.342	-0.148	8.36570893584431e-183	PCs
TOP1	9.49249319544734e-300	-0.963887	0.386	0.553	-0.167	3.47434743446568e-295	PCs
CIAO2A	1.11579633967505e-286	-0.964174	0.357	0.53	-0.173	4.08392618284464e-282	PCs
ADRM1	0	-0.969538	0.365	0.551	-0.186	0	PCs
CTDNEP1	6.30169637059805e-301	-0.971009	0.337	0.523	-0.186	2.30648388860259e-296	PCs
COX14	2.39275616418173e-214	-0.97173	0.227	0.384	-0.157	8.75772683652155e-210	PCs
PBXIP1	3.22064523856927e-134	-0.97467	0.223	0.337	-0.114	1.17878836376874e-129	PCs
FTH1	0	-0.975418	0.942	0.92	0.022	0	PCs
ZNF622	9.22178831051671e-154	-0.975632	0.178	0.308	-0.13	3.37526673953222e-149	PCs
TM9SF3	2.81144905390886e-125	-0.976279	0.229	0.346	-0.117	1.02901846822118e-120	PCs
DNAAF2	7.98938947789413e-172	-0.976582	0.199	0.34	-0.141	2.92419644280403e-167	PCs
RNGTT	1.27493603319258e-101	-0.977409	0.215	0.319	-0.104	4.66639337508816e-97	PCs
C9orf16	0	-0.977739	0.506	0.689	-0.183	0	PCs
MRPS6	5.35975388515018e-235	-0.980465	0.282	0.441	-0.159	1.96172351950382e-230	PCs
TMA7	0	-0.981377	0.523	0.704	-0.181	0	PCs
DENND6B	1.65845425861472e-268	-0.983752	0.352	0.526	-0.174	6.07010843195575e-264	PCs
MRPL51	0	-0.986963	0.438	0.61	-0.172	0	PCs
COPS6	5.50827837251845e-205	-0.987054	0.239	0.396	-0.157	2.01608496712548e-200	PCs
CHST11	1.05789325141502e-100	-0.989464	0.365	0.396	-0.031	3.87199508950412e-96	PCs
DUSP22	1.22003479513203e-201	-0.989817	0.247	0.404	-0.157	4.46544935366275e-197	PCs
COPB1	4.96032588747557e-179	-0.990133	0.248	0.39	-0.142	1.81552887807493e-174	PCs
HLA-E	0	-0.99152	0.715	0.837	-0.122	0	PCs
PFDN5	0	-0.99169	0.729	0.851	-0.122	0	PCs
RHOQ	9.83101314214352e-137	-0.992424	0.201	0.325	-0.124	3.59824912015595e-132	PCs
FAU	0	-0.992475	0.963	0.925	0.038	0	PCs
VPS51	5.17096298944682e-248	-0.992715	0.268	0.446	-0.178	1.89262416376743e-243	PCs
STK17B	0	-0.994281	0.531	0.696	-0.165	0	PCs
LY6E	3.95252516672997e-323	-0.995216	0.296	0.505	-0.209	1.44666373627484e-318	PCs
SRGN	5.09286227379549e-317	-0.995439	0.743	0.751	-0.008	1.86403852083189e-312	PCs
TMEM70	6.32228261728784e-248	-0.997039	0.329	0.481	-0.152	2.31401866075352e-243	PCs
GTF2B	3.1970460660107e-242	-0.998208	0.305	0.475	-0.17	1.17015083062058e-237	PCs
TUBA4A	6.90368001320809e-245	-0.998297	0.305	0.468	-0.163	2.52681592163429e-240	PCs
METTL9	2.14898762272212e-186	-0.998751	0.202	0.35	-0.148	7.86550959792523e-182	PCs
ERP44	3.441284572354e-192	-0.999379	0.301	0.448	-0.147	1.25954456632729e-187	PCs
PIH1D1	5.45225470381478e-208	-1.00069	0.2	0.356	-0.156	1.99557974414325e-203	PCs
RASA2	8.88683493286269e-124	-1.00308	0.232	0.348	-0.116	3.25267045377707e-119	PCs
C1orf43	1.25120395836633e-280	-1.00367	0.313	0.491	-0.178	4.5795316080166e-276	PCs
MT-ND6	0	-1.00632	0.267	0.517	-0.25	0	PCs
VPS28	2.47446779776025e-266	-1.00633	0.281	0.466	-0.185	9.05679958658231e-262	PCs
JMY	9.47348117407316e-117	-1.00897	0.211	0.316	-0.105	3.46738884452252e-112	PCs
NOP10	0	-1.00905	0.428	0.614	-0.186	0	PCs
RPLP1	0	-1.00987	0.998	0.966	0.032	0	PCs
NDUFA7	0	-1.01032	0.336	0.537	-0.201	0	PCs
IQCB1	6.46012395980381e-149	-1.0106	0.222	0.354	-0.132	2.36446997052779e-144	PCs
TMEM50A	0	-1.01433	0.387	0.569	-0.182	0	PCs
NME2	0	-1.01656	0.905	0.894	0.011	0	PCs
MRPS16	1.58054350088313e-263	-1.01857	0.258	0.433	-0.175	5.78494726758234e-259	PCs
PYCR2	1.23392272131973e-181	-1.01919	0.19	0.332	-0.142	4.51628055230235e-177	PCs
ACP1	0	-1.02221	0.307	0.493	-0.186	0	PCs
UBE2J2	2.76111114710774e-165	-1.02248	0.178	0.311	-0.133	1.0105942909529e-160	PCs
WDR33	1.14184182238892e-195	-1.02415	0.265	0.409	-0.144	4.1792552541257e-191	PCs
SDHAF2	2.37814509510851e-197	-1.02476	0.18	0.331	-0.151	8.70424886260667e-193	PCs
BAZ2A	4.27058295776022e-145	-1.026	0.2	0.325	-0.125	1.56307606836982e-140	PCs
SAP18	0	-1.02648	0.506	0.69	-0.184	0	PCs
SCAMP2	8.78921688335348e-284	-1.0268	0.345	0.517	-0.172	3.21694127147621e-279	PCs
SOD1	0	-1.02699	0.404	0.6	-0.196	0	PCs
PRMT1	0	-1.02719	0.425	0.593	-0.168	0	PCs
CMPK1	3.30794873520752e-259	-1.02848	0.279	0.459	-0.18	1.2107423165733e-254	PCs
EHD1	1.22303116656991e-214	-1.02923	0.216	0.378	-0.162	4.47641637276252e-210	PCs
SFT2D1	1.10391232832346e-279	-1.03027	0.29	0.467	-0.177	4.0404295128967e-275	PCs
N4BP2L2	5.13434408442909e-165	-1.03034	0.273	0.406	-0.133	1.87922127834189e-160	PCs
OPTN	3.94038993081206e-127	-1.03191	0.196	0.308	-0.112	1.44222211857652e-122	PCs
MT-ND3	3.68996333157005e-241	-1.03383	0.196	0.368	-0.172	1.35056347898796e-236	PCs
CCNH	1.21111794021034e-139	-1.03552	0.18	0.304	-0.124	4.43281277296386e-135	PCs
COX7B	0	-1.03641	0.399	0.6	-0.201	0	PCs
MRPS18C	4.44864295252527e-224	-1.03649	0.21	0.37	-0.16	1.62824780705377e-219	PCs
RAB8A	8.96895180318875e-210	-1.03685	0.233	0.389	-0.156	3.28272604948512e-205	PCs
CD46	8.36224776150567e-157	-1.04377	0.211	0.341	-0.13	3.06066630318869e-152	PCs
EIF5B	0	-1.0439	0.365	0.533	-0.168	0	PCs
MRPL18	9.96228385025518e-238	-1.04572	0.221	0.388	-0.167	3.6462955120319e-233	PCs
TUFM	0	-1.04601	0.432	0.616	-0.184	0	PCs
CNPPD1	4.14293055916766e-208	-1.04645	0.178	0.333	-0.155	1.51635401396096e-203	PCs
ETFB	1.11755965060086e-260	-1.04692	0.262	0.434	-0.172	4.09038007716422e-256	PCs
NR1H2	9.40875412824079e-188	-1.04727	0.187	0.334	-0.147	3.44369809847741e-183	PCs
RTF1	5.96769418432869e-166	-1.0474	0.188	0.32	-0.132	2.18423574840614e-161	PCs
USP16	4.45980678698579e-249	-1.04897	0.262	0.429	-0.167	1.63233388210467e-244	PCs
UBE2D2	0	-1.04911	0.588	0.768	-0.18	0	PCs
ACO2	1.50840302409252e-219	-1.05016	0.235	0.396	-0.161	5.52090590848103e-215	PCs
DOK3	5.7527755885172e-162	-1.05037	0.194	0.324	-0.13	2.10557339315318e-157	PCs
RAD23A	0	-1.05046	0.36	0.549	-0.189	0	PCs
SMIM20	5.01496925203835e-179	-1.05062	0.168	0.307	-0.139	1.83552889593856e-174	PCs
MICOS10	0	-1.05072	0.356	0.54	-0.184	0	PCs
COBLL1	1.65124271146133e-150	-1.05173	0.35	0.44	-0.09	6.04371344821962e-146	PCs
DNPH1	0	-1.05287	0.327	0.517	-0.19	0	PCs
CCNDBP1	1.20312961974528e-210	-1.05306	0.214	0.372	-0.158	4.40357472122969e-206	PCs
CHD9	7.7947450863777e-149	-1.05564	0.237	0.352	-0.115	2.8529546490651e-144	PCs
MT-ND2	0	-1.05657	0.322	0.635	-0.313	0	PCs
TTC3	9.72818681543773e-195	-1.05685	0.283	0.431	-0.148	3.56061365631837e-190	PCs
GNG5	0	-1.05729	0.7	0.818	-0.118	0	PCs
NDUFV1	0	-1.05734	0.345	0.542	-0.197	0	PCs
PCMT1	2.26775787413714e-286	-1.05833	0.285	0.468	-0.183	8.30022059512933e-282	PCs
MGMT	1.47980456689788e-258	-1.05835	0.26	0.438	-0.178	5.41623269530294e-254	PCs
AKAP17A	3.49324405565023e-174	-1.05853	0.198	0.338	-0.14	1.27856225680854e-169	PCs
CWC15	9.51774941468245e-196	-1.05991	0.185	0.332	-0.147	3.48359146326792e-191	PCs
SECISBP2	2.4574687290712e-142	-1.06214	0.2	0.324	-0.124	8.9945812952735e-138	PCs
COMT	2.98299873555691e-241	-1.06246	0.238	0.409	-0.171	1.09180736720118e-236	PCs
CD164	0	-1.06349	0.372	0.552	-0.18	0	PCs
LARP1	1.45624581425291e-143	-1.06369	0.212	0.329	-0.117	5.33000530474708e-139	PCs
TOMM7	0	-1.06522	0.422	0.653	-0.231	0	PCs
PSMC2	7.12855851573902e-200	-1.06561	0.201	0.351	-0.15	2.60912370234564e-195	PCs
PMF1	2.95426621983779e-224	-1.06575	0.22	0.383	-0.163	1.08129097912283e-219	PCs
FCHSD2	4.58111398953364e-238	-1.06581	0.432	0.582	-0.15	1.67673353130921e-233	PCs
EIF3G	0	-1.06729	0.475	0.68	-0.205	0	PCs
PSMB3	0	-1.06753	0.566	0.739	-0.173	0	PCs
PTP4A2	0	-1.06938	0.436	0.632	-0.196	0	PCs
FAM162A	2.38816148555501e-249	-1.0699	0.233	0.403	-0.17	8.74090985327989e-245	PCs
CHCHD1	3.87613775928163e-226	-1.07232	0.197	0.356	-0.159	1.41870518127467e-221	PCs
DDX18	9.77058999945793e-197	-1.07236	0.196	0.345	-0.149	3.5761336457016e-192	PCs
STXBP2	1.33244265578686e-208	-1.07258	0.184	0.339	-0.155	4.87687336444549e-204	PCs
MBD2	0	-1.07428	0.529	0.711	-0.182	0	PCs
CTSH	0	-1.0762	0.608	0.741	-0.133	0	PCs
NDUFA9	2.74514574225895e-241	-1.07627	0.231	0.4	-0.169	1.0047507931242e-236	PCs
NDUFB8	0	-1.07754	0.522	0.717	-0.195	0	PCs
CD74	0	-1.07838	0.991	0.969	0.022	0	PCs
PSMC3	2.65436273724497e-307	-1.07952	0.291	0.479	-0.188	9.7152330545903e-303	PCs
MT-ND4	0	-1.08018	0.383	0.712	-0.329	0	PCs
OSBPL9	6.98387329256514e-158	-1.08027	0.235	0.368	-0.133	2.55616746381177e-153	PCs
SND1	0	-1.08039	0.46	0.627	-0.167	0	PCs
NAA38	7.99702860146734e-313	-1.08328	0.272	0.452	-0.18	2.92699243842306e-308	PCs
IDS	0	-1.08363	0.383	0.559	-0.176	0	PCs
APEH	1.16162816743542e-200	-1.08377	0.165	0.313	-0.148	4.25167525563038e-196	PCs
BABAM1	3.62161388873512e-276	-1.0838	0.232	0.413	-0.181	1.32554689941594e-271	PCs
KLF2	1.45813123554325e-227	-1.08474	0.166	0.327	-0.161	5.33690613521185e-223	PCs
DNAJC19	9.78128501369215e-197	-1.08483	0.162	0.307	-0.145	3.58004812786146e-192	PCs
ATP5F1A	0	-1.08591	0.572	0.751	-0.179	0	PCs
ATP5MG	0	-1.08612	0.731	0.848	-0.117	0	PCs
SSU72	0	-1.08677	0.328	0.534	-0.206	0	PCs
SDHC	7.91507472678001e-302	-1.08695	0.282	0.47	-0.188	2.89699650074875e-297	PCs
STK4	3.54736368980722e-280	-1.08745	0.328	0.497	-0.169	1.29837058410634e-275	PCs
SDAD1	1.88866747101449e-174	-1.08831	0.17	0.306	-0.136	6.91271181066014e-170	PCs
NDUFV2	0	-1.08894	0.544	0.732	-0.188	0	PCs
MT-CYB	0	-1.08986	0.495	0.827	-0.332	0	PCs
HLA-DMA	0	-1.09	0.542	0.71	-0.168	0	PCs
MALSU1	7.23113807413735e-216	-1.09127	0.161	0.314	-0.153	2.64666884651501e-211	PCs
NME4	0	-1.09211	0.299	0.491	-0.192	0	PCs
ODC1	0	-1.09531	0.411	0.607	-0.196	0	PCs
SDHD	5.07153158278156e-296	-1.0954	0.243	0.434	-0.191	1.85623127461388e-291	PCs
NDUFB9	0	-1.09569	0.499	0.702	-0.203	0	PCs
SRP14	0	-1.09718	0.72	0.83	-0.11	0	PCs
ATG3	7.06787977118478e-245	-1.09731	0.22	0.389	-0.169	2.58691467505134e-240	PCs
SMAP1	1.43015353168506e-149	-1.09751	0.18	0.305	-0.125	5.23450494132047e-145	PCs
TPP2	1.98354865165728e-131	-1.09909	0.185	0.301	-0.116	7.25998641993081e-127	PCs
TMEM109	5.26332296978502e-223	-1.09953	0.216	0.378	-0.162	1.92642884017101e-218	PCs
VTI1B	2.54990489960284e-205	-1.10148	0.174	0.325	-0.151	9.33290692303637e-201	PCs
FAM204A	1.09279079925197e-181	-1.10318	0.163	0.303	-0.14	3.99972360434214e-177	PCs
GMFG	0	-1.10557	0.432	0.642	-0.21	0	PCs
TSEN15	9.45607065816897e-193	-1.10731	0.173	0.318	-0.145	3.46101642159643e-188	PCs
COX5A	0	-1.1088	0.747	0.835	-0.088	0	PCs
CHIC2	2.61073784591099e-152	-1.10884	0.174	0.3	-0.126	9.55556158981883e-148	PCs
AHNAK	5.85833068205745e-199	-1.10898	0.328	0.467	-0.139	2.14420761293985e-194	PCs
RNASEH1	3.05857249672577e-194	-1.11014	0.161	0.305	-0.144	1.1194681195266e-189	PCs
SNHG5	1.47571650780163e-218	-1.11099	0.172	0.329	-0.157	5.40126999020474e-214	PCs
EBPL	1.4154878301499e-248	-1.11102	0.217	0.386	-0.169	5.18082700713167e-244	PCs
MVP	4.18417011036115e-171	-1.11104	0.195	0.319	-0.124	1.53144810209328e-166	PCs
C9orf78	2.04664960646128e-208	-1.11143	0.173	0.325	-0.152	7.49094222460892e-204	PCs
ZCRB1	1.04302593852336e-277	-1.11148	0.229	0.411	-0.182	3.81757923758936e-273	PCs
PNP	0	-1.11188	0.271	0.509	-0.238	0	PCs
MT-CO2	0	-1.11307	0.556	0.87	-0.314	0	PCs
MRPS10	6.37019691439566e-207	-1.11521	0.162	0.311	-0.149	2.33155577263796e-202	PCs
NRDC	1.99913875785857e-254	-1.11559	0.284	0.456	-0.172	7.31704776763813e-250	PCs
TMX1	4.72381903212869e-196	-1.11681	0.156	0.301	-0.145	1.72896500394942e-191	PCs
FAM50A	3.93448913661819e-219	-1.11686	0.16	0.315	-0.155	1.44006236889362e-214	PCs
RAB5C	7.84892483076829e-281	-1.11726	0.239	0.424	-0.185	2.8727849773095e-276	PCs
MON2	8.07781165205475e-106	-1.11838	0.214	0.314	-0.1	2.95655984276856e-101	PCs
ARIH2	4.39694399389166e-234	-1.11868	0.214	0.378	-0.164	1.60932547120428e-229	PCs
OAZ1	0	-1.12034	0.926	0.912	0.014	0	PCs
BLOC1S6	2.83949680398947e-175	-1.12091	0.164	0.3	-0.136	1.03928422522819e-170	PCs
UBALD2	0	-1.12112	0.614	0.768	-0.154	0	PCs
FARSA	3.4466499029927e-221	-1.12305	0.191	0.348	-0.157	1.26150833099436e-216	PCs
MRPS11	4.33854044939168e-229	-1.1252	0.159	0.317	-0.158	1.58794918988185e-224	PCs
TMEM165	3.54402530726157e-223	-1.12671	0.214	0.371	-0.157	1.29714870271081e-218	PCs
SPAG7	1.31033846517926e-270	-1.1273	0.203	0.386	-0.183	4.79596981640262e-266	PCs
KLF6	0	-1.12967	0.637	0.775	-0.138	0	PCs
USP8	1.94983886830095e-179	-1.12978	0.178	0.318	-0.14	7.1366052418683e-175	PCs
TAF9	3.22758618296419e-263	-1.13053	0.195	0.373	-0.178	1.18132881882672e-258	PCs
RANGRF	5.61164332810495e-218	-1.13091	0.154	0.306	-0.152	2.05391757451969e-213	PCs
CCNI	0	-1.13105	0.607	0.784	-0.177	0	PCs
ITFG1	1.20676120588902e-137	-1.13139	0.185	0.302	-0.117	4.41686668967442e-133	PCs
PPM1K	5.17986471803252e-160	-1.13168	0.202	0.326	-0.124	1.89588228544708e-155	PCs
GCC2	3.08207960193682e-176	-1.13198	0.196	0.334	-0.138	1.1280719551049e-171	PCs
SEMA4D	4.26500858934327e-151	-1.13234	0.221	0.339	-0.118	1.56103579378553e-146	PCs
FOS	1.88633312229094e-183	-1.13243	0.333	0.468	-0.135	6.90416786089706e-179	PCs
LSM3	0	-1.13466	0.293	0.492	-0.199	0	PCs
CDKN1A	0	-1.13511	0.283	0.523	-0.24	0	PCs
CHCHD2	0	-1.13536	0.85	0.879	-0.029	0	PCs
HLA-F	6.69216728964495e-290	-1.13545	0.267	0.456	-0.189	2.44940014968295e-285	PCs
ECH1	0	-1.13626	0.369	0.582	-0.213	0	PCs
CMC2	6.00833481896976e-279	-1.13644	0.212	0.393	-0.181	2.19911062709112e-274	PCs
UCHL5	1.65339147200289e-234	-1.1369	0.202	0.365	-0.163	6.05157812667777e-230	PCs
PSMC4	2.26966667497585e-288	-1.13705	0.241	0.429	-0.188	8.30720699707912e-284	PCs
METTL5	1.90823347588402e-288	-1.13731	0.199	0.386	-0.187	6.98432534508308e-284	PCs
ZNF22	2.14161422355408e-237	-1.1386	0.175	0.339	-0.164	7.83852221963029e-233	PCs
EHMT1	8.2432334156712e-246	-1.13959	0.262	0.435	-0.173	3.01710586246981e-241	PCs
POLD4	0	-1.14162	0.579	0.711	-0.132	0	PCs
NDUFS3	0	-1.1418	0.281	0.489	-0.208	0	PCs
RFC1	9.31762016630297e-199	-1.14194	0.176	0.32	-0.144	3.41034215706855e-194	PCs
ADAR	2.50280465575081e-307	-1.14448	0.299	0.485	-0.186	9.16051532051355e-303	PCs
MSI2	7.8038088243098e-93	-1.14477	0.259	0.339	-0.08	2.85627206778563e-88	PCs
PSMD13	0	-1.14604	0.278	0.486	-0.208	0	PCs
TERF2IP	0	-1.14663	0.319	0.526	-0.207	0	PCs
NDUFB5	2.29720938550978e-296	-1.14855	0.232	0.419	-0.187	8.40801607190434e-292	PCs
DCTN3	0	-1.14966	0.326	0.536	-0.21	0	PCs
SDHA	1.80197276062393e-307	-1.15039	0.285	0.468	-0.183	6.59540050115966e-303	PCs
HSD17B10	0	-1.15059	0.279	0.488	-0.209	0	PCs
TXNL1	0	-1.15094	0.306	0.511	-0.205	0	PCs
CXXC5	5.63202030300137e-317	-1.15107	0.305	0.437	-0.132	2.06137575110153e-312	PCs
ATP5F1E	0	-1.15191	0.68	0.83	-0.15	0	PCs
CHMP4A	2.65085316175299e-240	-1.15196	0.187	0.351	-0.164	9.70238765733211e-236	PCs
SCPEP1	1.40406270734942e-185	-1.15199	0.192	0.332	-0.14	5.1390099151696e-181	PCs
COPA	8.27220724438802e-250	-1.15203	0.236	0.408	-0.172	3.02771057351846e-245	PCs
RSRP1	7.71606387197368e-200	-1.15222	0.297	0.434	-0.137	2.82415653778109e-195	PCs
BRI3BP	3.41728831637197e-220	-1.15489	0.191	0.344	-0.153	1.2507616966753e-215	PCs
NXT1	4.4920782317003e-272	-1.15807	0.2	0.376	-0.176	1.64414555358463e-267	PCs
CALCOCO2	1.98041611472725e-199	-1.159	0.162	0.307	-0.145	7.24852102151322e-195	PCs
HLA-A	0	-1.16005	0.952	0.936	0.016	0	PCs
UQCRFS1	0	-1.16078	0.439	0.651	-0.212	0	PCs
ARL4A	1.30345868749643e-218	-1.16095	0.183	0.34	-0.157	4.77078914210568e-214	PCs
UBE2M	0	-1.16381	0.41	0.624	-0.214	0	PCs
SDHB	3.33154796430481e-253	-1.16422	0.211	0.38	-0.169	1.2193798704152e-248	PCs
UBE2H	1.66121201286755e-228	-1.16497	0.33	0.48	-0.15	6.08020208829653e-224	PCs
IKZF3	0	-1.16584	0.417	0.577	-0.16	0	PCs
ZFAND5	1.00285794792714e-281	-1.16613	0.238	0.424	-0.186	3.67056037520811e-277	PCs
MRPS7	2.66286286672544e-242	-1.1677	0.185	0.351	-0.166	9.74634437850178e-238	PCs
SLIRP	2.21828515184495e-264	-1.16793	0.195	0.363	-0.168	8.11914548426771e-260	PCs
FLI1	5.02641363436263e-180	-1.16889	0.236	0.368	-0.132	1.83971765431307e-175	PCs
HSPB11	3.27756572904918e-297	-1.16962	0.216	0.401	-0.185	1.19962183248929e-292	PCs
PFDN6	1.60605396453553e-310	-1.16964	0.201	0.395	-0.194	5.87831811559648e-306	PCs
SLC38A2	9.58381919149547e-293	-1.17076	0.356	0.526	-0.17	3.50777366227926e-288	PCs
C11orf58	0	-1.17146	0.367	0.577	-0.21	0	PCs
POLR2F	7.93660139327552e-295	-1.17203	0.208	0.394	-0.186	2.90487547595277e-290	PCs
MPC2	0	-1.17227	0.355	0.567	-0.212	0	PCs
BCAS2	3.8728934378079e-248	-1.17401	0.191	0.36	-0.169	1.41751772717207e-243	PCs
VOPP1	0	-1.17443	0.638	0.796	-0.158	0	PCs
CLPP	0	-1.17444	0.284	0.502	-0.218	0	PCs
UQCRB	0	-1.17521	0.48	0.715	-0.235	0	PCs
CFLAR	0	-1.1754	0.494	0.663	-0.169	0	PCs
SNRPB2	1.65134272612118e-280	-1.17707	0.198	0.376	-0.178	6.04407951187613e-276	PCs
MRPL22	2.27583318465615e-301	-1.17723	0.205	0.395	-0.19	8.32977703915997e-297	PCs
DDX24	0	-1.17743	0.326	0.529	-0.203	0	PCs
OSER1	9.85244129989282e-220	-1.17846	0.182	0.34	-0.158	3.60609204017377e-215	PCs
USP3	3.40857470846302e-255	-1.1799	0.341	0.499	-0.158	1.24757242904455e-250	PCs
ENY2	0	-1.18115	0.337	0.562	-0.225	0	PCs
COX7C	0	-1.18267	0.629	0.8	-0.171	0	PCs
VDAC3	1.66262364907591e-281	-1.18302	0.224	0.402	-0.178	6.08536881798273e-277	PCs
HSBP1	0	-1.18373	0.204	0.414	-0.21	0	PCs
LAMTOR1	0	-1.18562	0.301	0.51	-0.209	0	PCs
ZDHHC14	7.196725449172e-155	-1.18587	0.19	0.318	-0.128	2.63407348165144e-150	PCs
QKI	4.4967614745042e-145	-1.18715	0.23	0.355	-0.125	1.64585966728328e-140	PCs
FRG1	2.41938898957427e-232	-1.1878	0.153	0.311	-0.158	8.85520564074077e-228	PCs
DPY30	8.11726530133625e-225	-1.19097	0.155	0.31	-0.155	2.97100027294208e-220	PCs
MRPL12	4.16746936467793e-316	-1.19161	0.237	0.424	-0.187	1.52533546216577e-311	PCs
DCXR	0	-1.19165	0.273	0.488	-0.215	0	PCs
LONP2	2.82533610906461e-172	-1.19278	0.166	0.3	-0.134	1.03410126927874e-167	PCs
MRPL21	4.09446196322145e-294	-1.19421	0.193	0.379	-0.186	1.49861402315868e-289	PCs
MIEN1	0	-1.19611	0.243	0.446	-0.203	0	PCs
POMP	0	-1.19687	0.509	0.718	-0.209	0	PCs
SASH3	1.61743450336536e-280	-1.19692	0.209	0.39	-0.181	5.91997202576757e-276	PCs
TOMM6	0	-1.19717	0.502	0.702	-0.2	0	PCs
RB1CC1	9.93622348250361e-186	-1.19875	0.2	0.341	-0.141	3.63675715683115e-181	PCs
UBE2L3	0	-1.19913	0.338	0.563	-0.225	0	PCs
DHPS	8.07446544341891e-319	-1.1992	0.219	0.415	-0.196	2.95533509694575e-314	PCs
ANXA2	2.13174884222699e-307	-1.20159	0.274	0.451	-0.177	7.80241393743501e-303	PCs
PRDX1	0	-1.20188	0.802	0.871	-0.069	0	PCs
ELOB	0	-1.20265	0.521	0.734	-0.213	0	PCs
KXD1	1.42256873547603e-257	-1.20319	0.169	0.338	-0.169	5.20674382871581e-253	PCs
TAP2	7.68838956968604e-285	-1.20356	0.241	0.422	-0.181	2.81402746640079e-280	PCs
UQCRC1	0	-1.20382	0.317	0.534	-0.217	0	PCs
EIF2S2	0	-1.20502	0.376	0.595	-0.219	0	PCs
LAMTOR2	0	-1.20607	0.249	0.45	-0.201	0	PCs
TRAPPC4	2.19761007756198e-247	-1.20983	0.162	0.327	-0.165	8.04347264488459e-243	PCs
CNBP	0	-1.21171	0.576	0.764	-0.188	0	PCs
MRPS5	4.98133561618463e-248	-1.21217	0.159	0.323	-0.164	1.82321864887974e-243	PCs
PPP1R2	0	-1.21295	0.402	0.622	-0.22	0	PCs
ECHS1	8.00219446581561e-297	-1.21353	0.204	0.391	-0.187	2.92888319643317e-292	PCs
RBCK1	1.19735447561654e-302	-1.2138	0.177	0.367	-0.19	4.38243711620411e-298	PCs
ELOF1	5.32142077638767e-235	-1.21408	0.163	0.32	-0.157	1.94769321836565e-230	PCs
ZNRF1	7.11877472092868e-203	-1.21439	0.18	0.32	-0.14	2.60554273560711e-198	PCs
DGUOK	0	-1.21561	0.314	0.541	-0.227	0	PCs
CSDE1	0	-1.21591	0.441	0.677	-0.236	0	PCs
MZT2B	0	-1.21605	0.474	0.693	-0.219	0	PCs
GTF2A2	0	-1.21728	0.341	0.574	-0.233	0	PCs
EIF4A2	0	-1.2178	0.254	0.447	-0.193	0	PCs
RAP1A	0	-1.21784	0.402	0.613	-0.211	0	PCs
MRPS12	0	-1.21936	0.244	0.45	-0.206	0	PCs
NORAD	4.96643265181824e-186	-1.2199	0.166	0.306	-0.14	1.817764014892e-181	PCs
CHMP5	1.42251474170111e-225	-1.22051	0.155	0.31	-0.155	5.20654620610024e-221	PCs
ATP5MPL	0	-1.22146	0.334	0.565	-0.231	0	PCs
REST	3.97228642096335e-190	-1.22525	0.167	0.304	-0.137	1.4538965529368e-185	PCs
MICU2	1.19489283892914e-185	-1.22635	0.166	0.306	-0.14	4.37342727976454e-181	PCs
PSMD6	0	-1.22722	0.281	0.505	-0.224	0	PCs
CGGBP1	2.53879940884778e-249	-1.2274	0.214	0.383	-0.169	9.29225971632377e-245	PCs
SNRPC	0	-1.22815	0.375	0.604	-0.229	0	PCs
NUDCD2	3.42792492308429e-267	-1.2291	0.176	0.347	-0.171	1.25465480109808e-262	PCs
CIAO2B	0	-1.23214	0.365	0.606	-0.241	0	PCs
ZBTB20	5.24967543738931e-98	-1.2329	0.27	0.343	-0.073	1.92143370683886e-93	PCs
PPHLN1	2.85525165418457e-300	-1.23303	0.24	0.425	-0.185	1.0450506579481e-295	PCs
LSP1	0	-1.23433	0.768	0.834	-0.066	0	PCs
ALKBH5	1.25572356591073e-272	-1.2357	0.202	0.379	-0.177	4.59607382358988e-268	PCs
SLC25A6	0	-1.23607	0.824	0.87	-0.046	0	PCs
VPS29	0	-1.23642	0.261	0.475	-0.214	0	PCs
MED4	3.11910284349311e-213	-1.23677	0.155	0.304	-0.149	1.14162283174691e-208	PCs
ATP6V1F	0	-1.23789	0.371	0.614	-0.243	0	PCs
ARPC3	0	-1.23817	0.704	0.851	-0.147	0	PCs
TIMM13	2.57408201483289e-321	-1.23943	0.223	0.411	-0.188	9.42139758248988e-317	PCs
CLEC2B	1.35227284362351e-271	-1.23948	0.158	0.333	-0.175	4.94945383494642e-267	PCs
ANXA11	0	-1.24063	0.275	0.491	-0.216	0	PCs
CLDND1	0	-1.24092	0.32	0.521	-0.201	0	PCs
EIF3K	0	-1.24193	0.687	0.842	-0.155	0	PCs
AP2M1	0	-1.24249	0.26	0.471	-0.211	0	PCs
CDK14	2.71211408566647e-145	-1.24297	0.326	0.429	-0.103	9.92660876494786e-141	PCs
PSMC1	1.86332100923237e-304	-1.24319	0.205	0.395	-0.19	6.81994122589138e-300	PCs
HTRA2	5.01443559992425e-276	-1.24387	0.164	0.341	-0.177	1.83533357392827e-271	PCs
RBM8A	0	-1.24419	0.402	0.633	-0.231	0	PCs
NCOA3	0	-1.24575	0.529	0.674	-0.145	0	PCs
UPF3A	1.67084005241818e-295	-1.24608	0.18	0.364	-0.184	6.11544167585579e-291	PCs
GET3	1.09962636742523e-312	-1.24645	0.19	0.382	-0.192	4.0247424674131e-308	PCs
PJA2	1.06933561372825e-218	-1.24688	0.207	0.361	-0.154	3.91387527980677e-214	PCs
EID1	0	-1.24773	0.318	0.562	-0.244	0	PCs
UBE2E3	5.45216562454465e-224	-1.2489	0.182	0.339	-0.157	1.99554714023959e-219	PCs
EIF2AK1	0	-1.24912	0.222	0.425	-0.203	0	PCs
ITPR2	4.72945150634075e-115	-1.24937	0.218	0.317	-0.099	1.73102654583578e-110	PCs
TAX1BP1	0	-1.25006	0.359	0.579	-0.22	0	PCs
TALDO1	0	-1.25013	0.441	0.672	-0.231	0	PCs
PSMB7	0	-1.25042	0.274	0.494	-0.22	0	PCs
PNISR	0	-1.25058	0.339	0.566	-0.227	0	PCs
SMIM12	1.58853786694868e-257	-1.25062	0.145	0.311	-0.166	5.81420744681887e-253	PCs
SRSF5	0	-1.25141	0.479	0.717	-0.238	0	PCs
PPP6C	0	-1.25192	0.214	0.416	-0.202	0	PCs
RPL6	0	-1.25225	0.961	0.932	0.029	0	PCs
SF3B2	0	-1.25291	0.448	0.676	-0.228	0	PCs
ERVK3-1	1.53572769691702e-249	-1.25338	0.159	0.323	-0.164	5.62091694348599e-245	PCs
PSMD14	0	-1.25381	0.248	0.445	-0.197	0	PCs
ATP5MF	0	-1.25432	0.404	0.638	-0.234	0	PCs
PSMD4	0	-1.25744	0.327	0.569	-0.242	0	PCs
TNRC6B	1.83308364421144e-195	-1.2575	0.263	0.395	-0.132	6.70926944617828e-191	PCs
H3F3A	0	-1.25967	0.872	0.904	-0.032	0	PCs
ANXA7	0	-1.26045	0.303	0.521	-0.218	0	PCs
CAP1	0	-1.2611	0.364	0.597	-0.233	0	PCs
NIBAN1	1.45871444280153e-167	-1.26125	0.264	0.386	-0.122	5.33904073209789e-163	PCs
LYPLA1	0	-1.26307	0.284	0.496	-0.212	0	PCs
MDM2	1.52444694085092e-207	-1.26308	0.261	0.409	-0.148	5.57962824820846e-203	PCs
AIP	5.69878042933002e-318	-1.26589	0.205	0.399	-0.194	2.08581062493908e-313	PCs
ALG13	8.64115378723822e-256	-1.26598	0.193	0.363	-0.17	3.16274869766706e-251	PCs
VPS25	6.06374737280259e-264	-1.26606	0.155	0.324	-0.169	2.21939217591947e-259	PCs
TMEM14B	0	-1.26731	0.312	0.543	-0.231	0	PCs
UBE2V1	0	-1.26817	0.333	0.567	-0.234	0	PCs
OTUB1	0	-1.26859	0.272	0.504	-0.232	0	PCs
SNF8	0	-1.26956	0.226	0.431	-0.205	0	PCs
EIF3J	9.48549833420855e-254	-1.27242	0.175	0.344	-0.169	3.47178724530367e-249	PCs
ATP5MC3	0	-1.27281	0.71	0.826	-0.116	0	PCs
NEDD8	0	-1.27432	0.45	0.696	-0.246	0	PCs
BAG6	8.84057495361707e-249	-1.27448	0.154	0.317	-0.163	3.23573883877338e-244	PCs
NSD3	0	-1.27456	0.281	0.468	-0.187	0	PCs
CBR1	7.36225360934118e-262	-1.27458	0.15	0.317	-0.167	2.69465844355497e-257	PCs
NDUFS7	0	-1.27475	0.38	0.621	-0.241	0	PCs
PSMA5	0	-1.27556	0.406	0.658	-0.252	0	PCs
SS18L2	0	-1.27612	0.236	0.449	-0.213	0	PCs
NDUFS5	0	-1.27615	0.483	0.704	-0.221	0	PCs
CNIH1	0	-1.27642	0.191	0.394	-0.203	0	PCs
SELENOH	0	-1.27653	0.566	0.757	-0.191	0	PCs
UXT	0	-1.27864	0.465	0.708	-0.243	0	PCs
PCBP1	0	-1.27912	0.534	0.756	-0.222	0	PCs
TNFAIP3	4.10955397798313e-179	-1.27992	0.284	0.385	-0.101	1.50413785148161e-174	PCs
PPP1CC	0	-1.28001	0.383	0.625	-0.242	0	PCs
KCMF1	1.72783674504936e-275	-1.28009	0.199	0.376	-0.177	6.32405527055518e-271	PCs
AP3B1	1.29323103175803e-191	-1.2804	0.203	0.347	-0.144	4.73335489933758e-187	PCs
ZMAT2	1.8590522008148e-304	-1.28152	0.188	0.375	-0.187	6.80431696020225e-300	PCs
SYF2	0	-1.28169	0.23	0.447	-0.217	0	PCs
BRI3	0	-1.28187	0.341	0.552	-0.211	0	PCs
TMSB10	0	-1.28245	0.882	0.913	-0.031	0	PCs
COA4	0	-1.28247	0.198	0.392	-0.194	0	PCs
FCRLA	1.0727832283999e-198	-1.28378	0.187	0.318	-0.131	3.92649389426647e-194	PCs
DDA1	1.32152144927224e-307	-1.28509	0.154	0.339	-0.185	4.83690065648134e-303	PCs
PTGES3	0	-1.28514	0.466	0.686	-0.22	0	PCs
PPDPF	0	-1.28569	0.567	0.765	-0.198	0	PCs
UQCRH	0	-1.28715	0.603	0.79	-0.187	0	PCs
MPV17	6.0701124086799e-257	-1.28725	0.147	0.312	-0.165	2.22172184270093e-252	PCs
BCL3	0	-1.28807	0.264	0.48	-0.216	0	PCs
RBBP6	0	-1.28874	0.263	0.48	-0.217	0	PCs
FKBP8	0	-1.29049	0.313	0.547	-0.234	0	PCs
YTHDC1	4.41050493174633e-294	-1.29109	0.205	0.385	-0.18	1.61428891006847e-289	PCs
COX6C	0	-1.29227	0.526	0.739	-0.213	0	PCs
SPG21	4.97444370297408e-254	-1.29234	0.149	0.313	-0.164	1.82069613972554e-249	PCs
EIF4EBP1	3.46714019739936e-304	-1.29306	0.173	0.36	-0.187	1.26900798365014e-299	PCs
PLEKHJ1	3.42347967316317e-319	-1.29335	0.181	0.37	-0.189	1.25302779517445e-314	PCs
NT5C3A	2.46712306550134e-234	-1.29763	0.157	0.312	-0.155	9.02991713204147e-230	PCs
WIPI2	6.18064941913318e-237	-1.2985	0.153	0.306	-0.153	2.26217949389694e-232	PCs
RNF115	3.85229600589137e-221	-1.29907	0.173	0.326	-0.153	1.4099788611163e-216	PCs
OSTF1	0	-1.30062	0.278	0.491	-0.213	0	PCs
PSMB2	0	-1.30119	0.35	0.6	-0.25	0	PCs
EIF2A	0	-1.30137	0.26	0.494	-0.234	0	PCs
ZC3H15	0	-1.30391	0.322	0.569	-0.247	0	PCs
KMT2A	2.3688778075073e-250	-1.30532	0.245	0.4	-0.155	8.67032966325746e-246	PCs
EXOC4	1.05065819871349e-128	-1.30622	0.223	0.33	-0.107	3.84551407311125e-124	PCs
MMADHC	0	-1.30745	0.325	0.571	-0.246	0	PCs
CDK17	2.3819270872164e-158	-1.30745	0.21	0.33	-0.12	8.71809133192073e-154	PCs
SUPT5H	2.05635991252034e-265	-1.30776	0.179	0.348	-0.169	7.5264829158157e-261	PCs
TCF3	0	-1.30802	0.284	0.507	-0.223	0	PCs
STARD7	4.99983168894616e-317	-1.30816	0.213	0.404	-0.191	1.82998839647119e-312	PCs
CDC37	0	-1.31024	0.325	0.575	-0.25	0	PCs
RPS11	0	-1.31106	0.794	0.892	-0.098	0	PCs
PSMD12	0	-1.31116	0.25	0.475	-0.225	0	PCs
RPL26L1	1.1634443638922e-281	-1.31122	0.136	0.308	-0.172	4.25832271628186e-277	PCs
PABPN1	0	-1.31267	0.438	0.683	-0.245	0	PCs
RPS28	0	-1.31284	0.925	0.918	0.007	0	PCs
CRIP1	0	-1.31335	0.58	0.849	-0.269	0	PCs
KMT2E	0	-1.3136	0.375	0.572	-0.197	0	PCs
RBM26	1.62840883538909e-208	-1.31553	0.166	0.311	-0.145	5.96013917840759e-204	PCs
HARS	9.10497538004943e-252	-1.31601	0.15	0.312	-0.162	3.33251203885189e-247	PCs
ZNF24	0	-1.31629	0.218	0.42	-0.202	0	PCs
PHF3	0	-1.31699	0.259	0.458	-0.199	0	PCs
VAMP8	0	-1.31839	0.359	0.604	-0.245	0	PCs
CEBPG	8.85255714899496e-266	-1.31862	0.148	0.315	-0.167	3.24012444210364e-261	PCs
FXYD5	0	-1.31916	0.457	0.711	-0.254	0	PCs
RNF126	3.60566512599049e-308	-1.32008	0.162	0.348	-0.186	1.31970949276378e-303	PCs
DNM2	0	-1.32023	0.21	0.406	-0.196	0	PCs
TTC17	1.51990751971606e-220	-1.32024	0.218	0.37	-0.152	5.56301351291275e-216	PCs
PGP	0	-1.32042	0.19	0.387	-0.197	0	PCs
ABRACL	0	-1.32139	0.256	0.467	-0.211	0	PCs
PAPOLA	0	-1.32187	0.336	0.579	-0.243	0	PCs
GBF1	2.68296642755323e-192	-1.32221	0.196	0.335	-0.139	9.81992542148759e-188	PCs
RCN2	2.03035528524061e-264	-1.32463	0.157	0.325	-0.168	7.43130337950916e-260	PCs
RSRC1	7.4057966853083e-203	-1.32544	0.196	0.342	-0.146	2.71059564478969e-198	PCs
BCCIP	0	-1.32651	0.19	0.385	-0.195	0	PCs
PSMC6	5.59656868591831e-312	-1.32668	0.179	0.369	-0.19	2.04840010473296e-307	PCs
ENTPD1	1.01999589657704e-147	-1.32782	0.204	0.308	-0.104	3.73328698106164e-143	PCs
RAC1	0	-1.32901	0.448	0.692	-0.244	0	PCs
MRPL27	0	-1.32947	0.187	0.384	-0.197	0	PCs
ZDHHC12	3.39568020682817e-302	-1.33199	0.145	0.326	-0.181	1.24285291250118e-297	PCs
MED10	0	-1.33209	0.212	0.427	-0.215	0	PCs
EIF1AX	0	-1.33281	0.275	0.503	-0.228	0	PCs
HMGN3	0	-1.33331	0.457	0.686	-0.229	0	PCs
RSF1	1.29689317046017e-317	-1.33381	0.245	0.427	-0.182	4.74675869320126e-313	PCs
IFNGR2	2.72486400791013e-312	-1.33442	0.213	0.395	-0.182	9.97327475535187e-308	PCs
SNX3	0	-1.33545	0.399	0.645	-0.246	0	PCs
PSMC5	0	-1.33628	0.265	0.501	-0.236	0	PCs
COX17	0	-1.33648	0.261	0.488	-0.227	0	PCs
EIF6	0	-1.33655	0.224	0.455	-0.231	0	PCs
LAMP1	2.97903587841476e-259	-1.33675	0.205	0.371	-0.166	1.09035692185859e-254	PCs
S100A6	1.5691505125935e-308	-1.33685	0.223	0.414	-0.191	5.74324779114347e-304	PCs
NFKBIA	0	-1.33702	0.659	0.814	-0.155	0	PCs
VEGFB	0	-1.33787	0.303	0.556	-0.253	0	PCs
CCDC88C	2.46727613432491e-280	-1.33853	0.265	0.434	-0.169	9.03047737924261e-276	PCs
CASC4	1.17249552506073e-267	-1.3399	0.24	0.407	-0.167	4.29145087127476e-263	PCs
SUGT1	0	-1.3401	0.202	0.401	-0.199	0	PCs
RBM6	9.40477496944402e-308	-1.34095	0.245	0.424	-0.179	3.44224168656621e-303	PCs
NDUFS4	3.03378112567382e-290	-1.34116	0.168	0.348	-0.18	1.11039422980787e-285	PCs
SRRM2	0	-1.34406	0.548	0.78	-0.232	0	PCs
R3HDM1	1.93646121855248e-290	-1.34409	0.204	0.387	-0.183	7.08764170602392e-286	PCs
NARF	0	-1.34446	0.205	0.405	-0.2	0	PCs
CAMTA1	0	-1.34457	0.201	0.402	-0.201	0	PCs
DNAJC7	0	-1.3467	0.25	0.487	-0.237	0	PCs
CIB1	0	-1.34742	0.324	0.581	-0.257	0	PCs
CNOT7	9.88131291682493e-323	-1.3476	0.163	0.351	-0.188	3.61665934068709e-318	PCs
DRG1	2.26484182339881e-292	-1.34864	0.146	0.322	-0.176	8.289547557822e-288	PCs
IK	0	-1.351	0.216	0.437	-0.221	0	PCs
TNIP1	0	-1.35126	0.299	0.488	-0.189	0	PCs
DYNLT1	1.72106701302968e-278	-1.35158	0.166	0.338	-0.172	6.29927737438993e-274	PCs
HINT1	0	-1.35251	0.759	0.877	-0.118	0	PCs
ATP5PO	0	-1.35256	0.549	0.754	-0.205	0	PCs
ECPAS	1.73412096210832e-206	-1.35286	0.157	0.302	-0.145	6.34705613341266e-202	PCs
RBM3	0	-1.35327	0.525	0.755	-0.23	0	PCs
GRB2	0	-1.35783	0.529	0.767	-0.238	0	PCs
MRFAP1	0	-1.35832	0.199	0.403	-0.204	0	PCs
UBN1	3.93694582751185e-269	-1.35882	0.163	0.33	-0.167	1.44096154232761e-264	PCs
NAA20	0	-1.35887	0.206	0.415	-0.209	0	PCs
SEPTIN1	0	-1.3591	0.282	0.547	-0.265	0	PCs
MTX1	3.35137418144297e-315	-1.36024	0.153	0.338	-0.185	1.22663646414994e-310	PCs
TNRC6A	1.13949232168205e-225	-1.36055	0.181	0.332	-0.151	4.17065584658846e-221	PCs
RAB10	0	-1.3615	0.257	0.469	-0.212	0	PCs
ZNRD1	0	-1.36259	0.148	0.336	-0.188	0	PCs
SRPK2	2.12076128951586e-247	-1.36282	0.202	0.364	-0.162	7.76219839575698e-243	PCs
COX7A2L	0	-1.36348	0.339	0.612	-0.273	0	PCs
FOSB	0	-1.36402	0.319	0.509	-0.19	0	PCs
SF3B6	0	-1.36438	0.339	0.602	-0.263	0	PCs
CRTAP	3.06274679117829e-286	-1.36496	0.162	0.337	-0.175	1.12099595303917e-281	PCs
PARK7	0	-1.36574	0.57	0.784	-0.214	0	PCs
SEC11A	0	-1.36919	0.392	0.664	-0.272	0	PCs
RPL18A	0	-1.36919	0.989	0.951	0.038	0	PCs
FAM107B	0	-1.36977	0.668	0.859	-0.191	0	PCs
UBQLN1	6.34807494071344e-264	-1.37113	0.181	0.349	-0.168	2.32345890905053e-259	PCs
BRD2	0	-1.37216	0.342	0.6	-0.258	0	PCs
PRDX6	0	-1.37229	0.337	0.599	-0.262	0	PCs
MRPS2	2.26331472359875e-319	-1.37308	0.144	0.33	-0.186	8.28395821984379e-315	PCs
JAGN1	0	-1.37337	0.161	0.36	-0.199	0	PCs
CCNL1	0	-1.37364	0.257	0.445	-0.188	0	PCs
APH1A	0	-1.3737	0.234	0.465	-0.231	0	PCs
MAP2K2	0	-1.3748	0.389	0.648	-0.259	0	PCs
RPL17	0	-1.37554	0.889	0.916	-0.027	0	PCs
NOP53	0	-1.37614	0.479	0.763	-0.284	0	PCs
AKR1B1	0	-1.37731	0.228	0.444	-0.216	0	PCs
NAP1L4	0	-1.3776	0.287	0.517	-0.23	0	PCs
LGALS1	5.42320673334995e-300	-1.37902	0.426	0.531	-0.105	1.98494789647342e-295	PCs
PSMA7	0	-1.37949	0.547	0.765	-0.218	0	PCs
TPRKB	0	-1.37977	0.14	0.329	-0.189	0	PCs
COX8A	0	-1.38104	0.596	0.777	-0.181	0	PCs
RAB21	8.00732192214908e-320	-1.38214	0.188	0.378	-0.19	2.93075989672579e-315	PCs
DAPP1	0	-1.38223	0.248	0.461	-0.213	0	PCs
MRPS36	0	-1.38352	0.207	0.444	-0.237	0	PCs
KTN1	0	-1.38379	0.265	0.482	-0.217	0	PCs
TSPAN3	0	-1.38437	0.2	0.403	-0.203	0	PCs
MAX	2.08196834637562e-254	-1.38563	0.143	0.304	-0.161	7.62021234456939e-250	PCs
GPBP1	0	-1.38602	0.29	0.514	-0.224	0	PCs
MOB4	4.77069787624308e-320	-1.38624	0.17	0.36	-0.19	1.74612312968373e-315	PCs
TRIR	0	-1.38663	0.489	0.753	-0.264	0	PCs
SYK	0	-1.38699	0.291	0.517	-0.226	0	PCs
MRPS21	0	-1.38731	0.3	0.567	-0.267	0	PCs
MRPL3	0	-1.38782	0.217	0.426	-0.209	0	PCs
CHURC1	0	-1.38828	0.224	0.442	-0.218	0	PCs
YTHDF2	0	-1.3885	0.218	0.441	-0.223	0	PCs
ZNHIT3	0	-1.38888	0.167	0.381	-0.214	0	PCs
YY1	0	-1.3892	0.249	0.472	-0.223	0	PCs
SP3	5.57445636985781e-268	-1.39089	0.205	0.376	-0.171	2.04030677593166e-263	PCs
GNB2	0	-1.39149	0.376	0.631	-0.255	0	PCs
ALDOA	0	-1.39188	0.236	0.475	-0.239	0	PCs
ABHD17A	0	-1.3921	0.191	0.403	-0.212	0	PCs
GRN	0	-1.39229	0.394	0.583	-0.189	0	PCs
RBM39	0	-1.3923	0.44	0.698	-0.258	0	PCs
CDC27	9.06375654459835e-257	-1.39247	0.156	0.316	-0.16	3.31742553288844e-252	PCs
RAP1B	0	-1.39275	0.415	0.67	-0.255	0	PCs
DECR1	0	-1.39275	0.192	0.395	-0.203	0	PCs
VPS4A	2.4798349094916e-287	-1.3931	0.132	0.303	-0.171	9.07644375223022e-283	PCs
PRPF38B	5.59604413479971e-301	-1.39319	0.186	0.365	-0.179	2.04820811377804e-296	PCs
RIC1	8.48604080530686e-258	-1.39359	0.231	0.398	-0.167	3.10597579515036e-253	PCs
YWHAB	0	-1.39443	0.527	0.772	-0.245	0	PCs
GOSR1	6.35360941746454e-253	-1.39452	0.16	0.322	-0.162	2.3254845828862e-248	PCs
WTAP	0	-1.39507	0.303	0.558	-0.255	0	PCs
LINC01578	0	-1.3955	0.372	0.601	-0.229	0	PCs
ETNK1	4.73237227117205e-287	-1.39562	0.196	0.376	-0.18	1.73209557497168e-282	PCs
MRPL47	0	-1.3958	0.156	0.346	-0.19	0	PCs
CSNK2B	0	-1.39687	0.562	0.791	-0.229	0	PCs
NDUFA12	0	-1.39747	0.318	0.573	-0.255	0	PCs
SCNM1	6.09505105225744e-315	-1.39807	0.122	0.301	-0.179	2.23084963563674e-310	PCs
PPIG	0	-1.39921	0.237	0.466	-0.229	0	PCs
TLK1	0	-1.3993	0.272	0.475	-0.203	0	PCs
EBP	0	-1.39946	0.153	0.343	-0.19	0	PCs
SMCHD1	0	-1.40036	0.312	0.525	-0.213	0	PCs
STAU1	0	-1.40065	0.208	0.4	-0.192	0	PCs
ITGAL	3.78812235274807e-317	-1.40078	0.182	0.364	-0.182	1.38649066232932e-312	PCs
CREB1	4.34227591020899e-237	-1.40127	0.169	0.326	-0.157	1.58931640589559e-232	PCs
FOXN3	0	-1.40181	0.433	0.601	-0.168	0	PCs
DAZAP2	0	-1.40202	0.337	0.611	-0.274	0	PCs
TXNRD1	0	-1.40208	0.225	0.443	-0.218	0	PCs
MRPS23	0	-1.4022	0.158	0.351	-0.193	0	PCs
GTF3C6	0	-1.40274	0.238	0.485	-0.247	0	PCs
RPS5	0	-1.40302	0.973	0.935	0.038	0	PCs
MFSD14A	3.17615087686252e-241	-1.40336	0.155	0.313	-0.158	1.16250298244045e-236	PCs
DBF4	1.44263651036779e-298	-1.40439	0.153	0.329	-0.176	5.28019389159716e-294	PCs
TOMM5	0	-1.40494	0.307	0.548	-0.241	0	PCs
ELOC	0	-1.40496	0.329	0.591	-0.262	0	PCs
KDM2A	0	-1.4056	0.24	0.443	-0.203	0	PCs
HIGD2A	0	-1.40751	0.431	0.707	-0.276	0	PCs
USP48	0	-1.40819	0.297	0.52	-0.223	0	PCs
POLDIP2	0	-1.41027	0.166	0.368	-0.202	0	PCs
RPL18	0	-1.41096	0.976	0.94	0.036	0	PCs
CD79B	0	-1.41168	0.413	0.578	-0.165	0	PCs
MZT2A	0	-1.41264	0.184	0.402	-0.218	0	PCs
KAT6B	4.5873919394162e-220	-1.41487	0.185	0.332	-0.147	1.67903132374572e-215	PCs
ZFAND6	0	-1.41557	0.271	0.484	-0.213	0	PCs
CD52	0	-1.41858	0.311	0.591	-0.28	0	PCs
DNAJC8	0	-1.41875	0.244	0.491	-0.247	0	PCs
SNRNP70	0	-1.41876	0.24	0.462	-0.222	0	PCs
TAF10	0	-1.41897	0.465	0.733	-0.268	0	PCs
URI1	0	-1.41926	0.197	0.403	-0.206	0	PCs
RSRC2	0	-1.41942	0.256	0.459	-0.203	0	PCs
RPL8	0	-1.41968	0.982	0.948	0.034	0	PCs
ARL6IP5	0	-1.42046	0.338	0.589	-0.251	0	PCs
ARHGDIA	0	-1.42128	0.324	0.598	-0.274	0	PCs
NGDN	2.26576104140906e-292	-1.42269	0.144	0.318	-0.174	8.2929119876613e-288	PCs
CLEC2D	0	-1.42361	0.255	0.464	-0.209	0	PCs
COX4I1	0	-1.42393	0.839	0.909	-0.07	0	PCs
PIN1	0	-1.42412	0.239	0.485	-0.246	0	PCs
DDT	0	-1.42444	0.207	0.427	-0.22	0	PCs
NUDT4	0	-1.42465	0.238	0.451	-0.213	0	PCs
CLIC1	0	-1.42631	0.703	0.859	-0.156	0	PCs
AFF4	1.47895671545071e-260	-1.42634	0.184	0.349	-0.165	5.41312947422115e-256	PCs
EEF1B2	0	-1.42685	0.903	0.912	-0.009	0	PCs
CEP83	5.37827505944656e-205	-1.42789	0.16	0.304	-0.144	1.96850245450804e-200	PCs
SNRPG	0	-1.42879	0.355	0.614	-0.259	0	PCs
MAGOH	0	-1.42882	0.235	0.478	-0.243	0	PCs
FKBP3	0	-1.42886	0.183	0.39	-0.207	0	PCs
FERMT3	0	-1.42934	0.222	0.455	-0.233	0	PCs
LRIF1	8.09678891517694e-301	-1.42937	0.162	0.341	-0.179	2.96350571084391e-296	PCs
RPS26	0	-1.42992	0.951	0.917	0.034	0	PCs
RPL34	0	-1.43021	0.904	0.922	-0.018	0	PCs
DDX17	0	-1.43251	0.318	0.575	-0.257	0	PCs
FPGS	2.58630089624152e-313	-1.43418	0.139	0.32	-0.181	9.46611991033358e-309	PCs
CPNE3	0	-1.43484	0.223	0.437	-0.214	0	PCs
RPS8	0	-1.43609	0.988	0.954	0.034	0	PCs
SUPT6H	2.42091117876774e-274	-1.43666	0.147	0.314	-0.167	8.86077700540782e-270	PCs
FAM120A	6.860393324781e-264	-1.43731	0.155	0.32	-0.165	2.51097256080309e-259	PCs
TAGLN2	0	-1.43791	0.813	0.894	-0.081	0	PCs
GALNT2	0	-1.43907	0.307	0.49	-0.183	0	PCs
PFDN2	0	-1.4399	0.245	0.494	-0.249	0	PCs
TSPO	0	-1.4402	0.355	0.631	-0.276	0	PCs
TMEM126A	0	-1.44028	0.15	0.343	-0.193	0	PCs
DCTN2	0	-1.44123	0.254	0.515	-0.261	0	PCs
TOX4	0	-1.44184	0.166	0.365	-0.199	0	PCs
CTSZ	0	-1.44298	0.43	0.647	-0.217	0	PCs
CPNE1	0	-1.44347	0.155	0.342	-0.187	0	PCs
NSA2	0	-1.44347	0.27	0.532	-0.262	0	PCs
VDAC2	0	-1.44363	0.413	0.681	-0.268	0	PCs
E2F4	5.33308300292139e-307	-1.4438	0.134	0.311	-0.177	1.95196170989926e-302	PCs
LSM7	0	-1.44613	0.353	0.624	-0.271	0	PCs
VMP1	1.08905119613106e-237	-1.44635	0.167	0.321	-0.154	3.98603628295929e-233	PCs
RTF2	0	-1.44648	0.201	0.424	-0.223	0	PCs
PITPNA	0	-1.44757	0.213	0.428	-0.215	0	PCs
CYSTM1	0	-1.44862	0.194	0.416	-0.222	0	PCs
PSMD2	0	-1.44931	0.241	0.486	-0.245	0	PCs
FOXK2	1.71853797359645e-259	-1.44945	0.166	0.33	-0.164	6.29002083716036e-255	PCs
GSTO1	0	-1.44992	0.204	0.436	-0.232	0	PCs
TMEM256	0	-1.45062	0.343	0.609	-0.266	0	PCs
SRP9	0	-1.45111	0.317	0.582	-0.265	0	PCs
RBM17	0	-1.45141	0.317	0.575	-0.258	0	PCs
SSBP1	0	-1.45178	0.345	0.613	-0.268	0	PCs
MRPS15	0	-1.45249	0.266	0.528	-0.262	0	PCs
RSU1	2.08901632536075e-280	-1.45328	0.158	0.327	-0.169	7.64600865245288e-276	PCs
VAPA	0	-1.45426	0.331	0.597	-0.266	0	PCs
PRPF4B	0	-1.45481	0.205	0.399	-0.194	0	PCs
TRAPPC1	0	-1.45611	0.402	0.686	-0.284	0	PCs
CDK6	0	-1.45666	0.422	0.598	-0.176	0	PCs
EIF4G1	0	-1.45667	0.264	0.499	-0.235	0	PCs
ABHD3	1.85668466666671e-240	-1.45671	0.17	0.321	-0.151	6.79565154846683e-236	PCs
MARK3	3.17413221394229e-272	-1.45714	0.163	0.331	-0.168	1.16176413162502e-267	PCs
ZC3H13	7.23570020260441e-269	-1.45796	0.139	0.304	-0.165	2.64833863115524e-264	PCs
BUB3	0	-1.4584	0.293	0.522	-0.229	0	PCs
CCDC85B	0	-1.45905	0.316	0.58	-0.264	0	PCs
LRRFIP2	2.20342554711805e-287	-1.45948	0.178	0.353	-0.175	8.06475784500677e-283	PCs
RPS16	0	-1.4599	0.928	0.927	0.001	0	PCs
HECTD1	1.1875855929086e-319	-1.462	0.188	0.371	-0.183	4.34668202860478e-315	PCs
TIPRL	0	-1.4622	0.147	0.343	-0.196	0	PCs
RAB1B	0	-1.46222	0.18	0.393	-0.213	0	PCs
SH3BGRL3	0	-1.46288	0.719	0.865	-0.146	0	PCs
BLOC1S1	0	-1.46338	0.266	0.528	-0.262	0	PCs
COMMD4	0	-1.46366	0.159	0.367	-0.208	0	PCs
ATP5F1C	0	-1.46412	0.431	0.703	-0.272	0	PCs
BOD1L1	0	-1.4645	0.277	0.499	-0.222	0	PCs
ANKHD1	0	-1.46502	0.247	0.465	-0.218	0	PCs
SKP1	0	-1.46537	0.494	0.761	-0.267	0	PCs
MIS18BP1	0	-1.46543	0.242	0.436	-0.194	0	PCs
RBBP4	0	-1.46575	0.349	0.612	-0.263	0	PCs
VIM	0	-1.46796	0.713	0.781	-0.068	0	PCs
CHCHD5	0	-1.47014	0.133	0.325	-0.192	0	PCs
PRKRA	1.59436881090295e-309	-1.47019	0.147	0.328	-0.181	5.8355492847859e-305	PCs
ACAP1	0	-1.47043	0.203	0.43	-0.227	0	PCs
HIKESHI	0	-1.47075	0.191	0.416	-0.225	0	PCs
ENSA	0	-1.47179	0.293	0.559	-0.266	0	PCs
RRAGA	3.59788188044736e-307	-1.47205	0.132	0.308	-0.176	1.31686074706254e-302	PCs
ELF1	0	-1.47258	0.4	0.641	-0.241	0	PCs
NUMA1	1.21177598944202e-273	-1.47298	0.143	0.308	-0.165	4.43522129895675e-269	PCs
MRPL14	0	-1.47308	0.25	0.504	-0.254	0	PCs
SON	0	-1.47355	0.394	0.68	-0.286	0	PCs
ERH	0	-1.47363	0.601	0.786	-0.185	0	PCs
CHTOP	2.12049131775895e-312	-1.475	0.125	0.302	-0.177	7.76121027212953e-308	PCs
EPC1	0	-1.47525	0.28	0.53	-0.25	0	PCs
ST8SIA4	1.48219693752374e-322	-1.47639	0.228	0.418	-0.19	5.42498901103064e-318	PCs
RPL41	0	-1.47732	0.983	0.945	0.038	0	PCs
MAD2L2	0	-1.47752	0.153	0.365	-0.212	0	PCs
MAP2K3	1.30329531410345e-275	-1.47893	0.136	0.301	-0.165	4.77019117915003e-271	PCs
RNF10	6.06240890599036e-304	-1.47985	0.161	0.34	-0.179	2.21890228368153e-299	PCs
THOC7	0	-1.48	0.18	0.418	-0.238	0	PCs
LSM12	3.87537123711656e-295	-1.4802	0.144	0.318	-0.174	1.41842462649703e-290	PCs
INTS11	0	-1.48058	0.16	0.362	-0.202	0	PCs
KRR1	0	-1.48079	0.15	0.345	-0.195	0	PCs
TIMM10	0	-1.48094	0.197	0.425	-0.228	0	PCs
ILF2	0	-1.48106	0.341	0.603	-0.262	0	PCs
ELP5	0	-1.48233	0.124	0.304	-0.18	0	PCs
PDCD2	0	-1.48272	0.2	0.44	-0.24	0	PCs
LSM5	0	-1.48308	0.303	0.57	-0.267	0	PCs
USP15	0	-1.48418	0.247	0.451	-0.204	0	PCs
CCDC124	0	-1.48427	0.187	0.413	-0.226	0	PCs
MDM4	9.92510351603028e-280	-1.48459	0.165	0.336	-0.171	3.63268713790224e-275	PCs
CD44	0	-1.48503	0.592	0.773	-0.181	0	PCs
GPR160	0	-1.48525	0.195	0.407	-0.212	0	PCs
LAMTOR5	0	-1.48536	0.341	0.616	-0.275	0	PCs
PDCD5	0	-1.48659	0.306	0.564	-0.258	0	PCs
RNMT	1.09407200761099e-308	-1.48664	0.138	0.316	-0.178	4.00441295505699e-304	PCs
AKAP8L	0	-1.4871	0.163	0.365	-0.202	0	PCs
CCDC91	9.02215318588353e-212	-1.48725	0.17	0.313	-0.143	3.30219828756523e-207	PCs
PARVB	0	-1.48812	0.202	0.413	-0.211	0	PCs
SSB	0	-1.48855	0.232	0.474	-0.242	0	PCs
VBP1	3.50952312575041e-312	-1.48897	0.13	0.307	-0.177	1.28452055925591e-307	PCs
RPS14	0	-1.48929	0.969	0.935	0.034	0	PCs
STOML2	0	-1.48932	0.283	0.54	-0.257	0	PCs
CAPNS1	0	-1.49078	0.284	0.553	-0.269	0	PCs
NKTR	2.02029437748342e-245	-1.49132	0.158	0.313	-0.155	7.39447945102707e-241	PCs
ZNF581	0	-1.49191	0.153	0.358	-0.205	0	PCs
BUD31	0	-1.49197	0.276	0.553	-0.277	0	PCs
RNF4	7.94715374115346e-284	-1.49249	0.134	0.301	-0.167	2.90873774079958e-279	PCs
RNF168	0	-1.49277	0.146	0.331	-0.185	0	PCs
ITPA	1.32409593085454e-321	-1.49352	0.131	0.311	-0.18	4.8463235165207e-317	PCs
RBM42	0	-1.49377	0.19	0.427	-0.237	0	PCs
MDH2	0	-1.49426	0.443	0.706	-0.263	0	PCs
LSM8	0	-1.49473	0.284	0.549	-0.265	0	PCs
BBX	2.76560211164862e-224	-1.49708	0.169	0.316	-0.147	1.01223802888451e-219	PCs
SH3BGRL	0	-1.49777	0.345	0.623	-0.278	0	PCs
CDC42SE2	0	-1.49919	0.232	0.423	-0.191	0	PCs
FLOT1	0	-1.50013	0.226	0.462	-0.236	0	PCs
P2RY8	0	-1.50017	0.41	0.641	-0.231	0	PCs
CYLD	0	-1.50047	0.228	0.435	-0.207	0	PCs
RPLP0	0	-1.50055	0.982	0.955	0.027	0	PCs
G3BP2	0	-1.50147	0.228	0.472	-0.244	0	PCs
RPS25	0	-1.5018	0.911	0.92	-0.009	0	PCs
RPS15A	0	-1.50243	0.965	0.917	0.048	0	PCs
PHF20	1.41897080235038e-312	-1.50354	0.157	0.337	-0.18	5.19357503368264e-308	PCs
TNKS2	2.86033478311263e-272	-1.50419	0.156	0.322	-0.166	1.04691113396705e-267	PCs
NEMF	1.48413430140258e-290	-1.50455	0.146	0.315	-0.169	5.43207995656358e-286	PCs
DPH3	0	-1.50465	0.131	0.32	-0.189	0	PCs
YME1L1	0	-1.50535	0.217	0.45	-0.233	0	PCs
RPL7A	0	-1.5057	0.983	0.947	0.036	0	PCs
ADGRE5	0	-1.50572	0.279	0.47	-0.191	0	PCs
PSMA2	0	-1.50647	0.49	0.748	-0.258	0	PCs
MT-CO1	0	-1.50659	0.71	0.946	-0.236	0	PCs
BACH1	0	-1.50709	0.285	0.481	-0.196	0	PCs
UBE2K	0	-1.50848	0.238	0.463	-0.225	0	PCs
APPL1	0	-1.50866	0.175	0.392	-0.217	0	PCs
AFTPH	0	-1.50914	0.215	0.408	-0.193	0	PCs
RAC2	0	-1.50932	0.625	0.84	-0.215	0	PCs
PSMD11	0	-1.50944	0.212	0.446	-0.234	0	PCs
GLRX5	0	-1.50955	0.26	0.523	-0.263	0	PCs
HCLS1	0	-1.50966	0.428	0.719	-0.291	0	PCs
SAFB2	0	-1.50979	0.136	0.321	-0.185	0	PCs
TNFRSF13B	0	-1.51155	0.226	0.483	-0.257	0	PCs
RPS27	0	-1.51205	0.807	0.91	-0.103	0	PCs
COPS2	0	-1.51258	0.173	0.385	-0.212	0	PCs
TANK	0	-1.51286	0.349	0.569	-0.22	0	PCs
RSL24D1	0	-1.5133	0.321	0.611	-0.29	0	PCs
RPL13	0	-1.51347	0.989	0.962	0.027	0	PCs
MRPL9	0	-1.51366	0.142	0.357	-0.215	0	PCs
SINHCAF	0	-1.51392	0.22	0.447	-0.227	0	PCs
UBE2D3	0	-1.51405	0.484	0.761	-0.277	0	PCs
PTPN2	0	-1.51408	0.203	0.419	-0.216	0	PCs
AK2	0	-1.51438	0.204	0.441	-0.237	0	PCs
IFI16	0	-1.51529	0.214	0.446	-0.232	0	PCs
FAAP20	0	-1.5155	0.22	0.481	-0.261	0	PCs
RPS29	0	-1.51609	0.532	0.806	-0.274	0	PCs
U2AF2	0	-1.51655	0.155	0.339	-0.184	0	PCs
AKR7A2	0	-1.51673	0.137	0.332	-0.195	0	PCs
BCLAF1	0	-1.51728	0.327	0.592	-0.265	0	PCs
HP1BP3	0	-1.51794	0.302	0.539	-0.237	0	PCs
C7orf50	0	-1.51821	0.198	0.424	-0.226	0	PCs
PSMA1	0	-1.5191	0.34	0.632	-0.292	0	PCs
METAP2	0	-1.51943	0.157	0.353	-0.196	0	PCs
RPL27	0	-1.51954	0.736	0.882	-0.146	0	PCs
RPL23A	0	-1.51965	0.845	0.91	-0.065	0	PCs
PACS1	5.21893689884578e-287	-1.52009	0.183	0.356	-0.173	1.91018309434654e-282	PCs
STK17A	0	-1.52014	0.277	0.523	-0.246	0	PCs
VPS35	0	-1.52078	0.162	0.365	-0.203	0	PCs
MYO9B	0	-1.52079	0.183	0.379	-0.196	0	PCs
RPL27A	0	-1.5214	0.701	0.878	-0.177	0	PCs
ANKRD44	0	-1.52176	0.252	0.433	-0.181	0	PCs
MORF4L1	0	-1.52232	0.374	0.667	-0.293	0	PCs
DHX36	0	-1.52237	0.159	0.343	-0.184	0	PCs
RBM25	0	-1.52243	0.27	0.525	-0.255	0	PCs
NDUFS2	0	-1.52336	0.183	0.402	-0.219	0	PCs
PTPRA	1.35423292304379e-260	-1.52461	0.143	0.301	-0.158	4.95662792163258e-256	PCs
C1D	0	-1.52465	0.143	0.341	-0.198	0	PCs
CUEDC2	0	-1.52479	0.196	0.439	-0.243	0	PCs
BNIP2	0	-1.52488	0.17	0.373	-0.203	0	PCs
ATF6	1.22833513562583e-210	-1.52532	0.169	0.307	-0.138	4.49582942990409e-206	PCs
PHB	0	-1.52575	0.228	0.471	-0.243	0	PCs
JUN	0	-1.52619	0.458	0.693	-0.235	0	PCs
CUL5	2.23343591153657e-278	-1.52788	0.135	0.301	-0.166	8.17459877981499e-274	PCs
TBCA	0	-1.52835	0.389	0.686	-0.297	0	PCs
AKIRIN2	0	-1.52881	0.269	0.525	-0.256	0	PCs
NOP56	0	-1.52884	0.159	0.35	-0.191	0	PCs
ATRX	0	-1.52995	0.281	0.542	-0.261	0	PCs
COA1	0	-1.53094	0.185	0.386	-0.201	0	PCs
DAP3	0	-1.53115	0.181	0.399	-0.218	0	PCs
H2AFJ	0	-1.53119	0.145	0.342	-0.197	0	PCs
CCDC12	0	-1.53128	0.224	0.464	-0.24	0	PCs
CARS	0	-1.53298	0.17	0.378	-0.208	0	PCs
PPP1R7	0	-1.53312	0.222	0.474	-0.252	0	PCs
RABL6	0	-1.53313	0.181	0.396	-0.215	0	PCs
GLA	0	-1.53348	0.121	0.314	-0.193	0	PCs
ADD1	0	-1.53379	0.223	0.455	-0.232	0	PCs
HMGN1	0	-1.53526	0.397	0.672	-0.275	0	PCs
RPL22	0	-1.5358	0.766	0.888	-0.122	0	PCs
PWP1	0	-1.5362	0.14	0.323	-0.183	0	PCs
PRPF19	0	-1.5363	0.157	0.359	-0.202	0	PCs
WDR61	1.6950937768419e-317	-1.53671	0.124	0.302	-0.178	6.20421273261904e-313	PCs
ITGB2	0	-1.53818	0.227	0.46	-0.233	0	PCs
METTL26	0	-1.53943	0.255	0.54	-0.285	0	PCs
RESF1	0	-1.54088	0.197	0.395	-0.198	0	PCs
HSPA8	0	-1.54203	0.744	0.89	-0.146	0	PCs
PCGF5	0	-1.54207	0.361	0.611	-0.25	0	PCs
ARF6	0	-1.54471	0.338	0.629	-0.291	0	PCs
PLCG2	0	-1.54485	0.342	0.596	-0.254	0	PCs
MPLKIP	0	-1.54517	0.154	0.369	-0.215	0	PCs
COPS5	0	-1.54552	0.159	0.381	-0.222	0	PCs
EHD4	0	-1.5456	0.177	0.379	-0.202	0	PCs
AP2S1	0	-1.54763	0.277	0.559	-0.282	0	PCs
EEF2	0	-1.54812	0.889	0.932	-0.043	0	PCs
ETV6	8.08972212633395e-315	-1.54927	0.29	0.456	-0.166	2.96091919545949e-310	PCs
GTF2F1	0	-1.5494	0.169	0.396	-0.227	0	PCs
IQSEC1	9.19930876404148e-308	-1.54942	0.172	0.35	-0.178	3.36703900072682e-303	PCs
MAPRE1	0	-1.55098	0.152	0.369	-0.217	0	PCs
SEM1	0	-1.55119	0.331	0.616	-0.285	0	PCs
RPL35A	0	-1.55143	0.876	0.913	-0.037	0	PCs
BRK1	0	-1.55218	0.437	0.732	-0.295	0	PCs
RALBP1	0	-1.55235	0.178	0.404	-0.226	0	PCs
SP100	0	-1.55259	0.342	0.62	-0.278	0	PCs
ASCC3	2.23593854616269e-318	-1.55277	0.191	0.373	-0.182	8.18375867281005e-314	PCs
DOCK8	0	-1.5531	0.245	0.489	-0.244	0	PCs
RPL35	0	-1.55389	0.823	0.902	-0.079	0	PCs
CTCF	0	-1.55524	0.182	0.389	-0.207	0	PCs
DMAC1	0	-1.5556	0.13	0.325	-0.195	0	PCs
EEF1G	0	-1.55646	0.812	0.912	-0.1	0	PCs
MT-CO3	0	-1.5571	0.492	0.859	-0.367	0	PCs
LPIN1	0	-1.55729	0.22	0.417	-0.197	0	PCs
ILRUN	1.68317522300512e-276	-1.55764	0.165	0.332	-0.167	6.16058963372103e-272	PCs
MRPL16	0	-1.55817	0.194	0.444	-0.25	0	PCs
USP14	0	-1.5587	0.199	0.434	-0.235	0	PCs
RAB4A	0	-1.55893	0.126	0.312	-0.186	0	PCs
SMYD3	4.94692317920608e-265	-1.55949	0.206	0.37	-0.164	1.81062335282122e-260	PCs
PIAS1	1.80566665651246e-318	-1.55955	0.196	0.38	-0.184	6.60892052950126e-314	PCs
RPL38	0	-1.5606	0.49	0.789	-0.299	0	PCs
RAD23B	0	-1.56071	0.242	0.497	-0.255	0	PCs
URM1	0	-1.56241	0.132	0.325	-0.193	0	PCs
EIF1B	0	-1.5629	0.299	0.6	-0.301	0	PCs
ABCF1	0	-1.56299	0.161	0.376	-0.215	0	PCs
TLE5	0	-1.56367	0.375	0.679	-0.304	0	PCs
GPCPD1	2.99141412552318e-272	-1.56442	0.178	0.342	-0.164	1.09488748408274e-267	PCs
HCFC1R1	0	-1.5648	0.152	0.372	-0.22	0	PCs
MRPS25	0	-1.56541	0.127	0.317	-0.19	0	PCs
TARS	0	-1.56574	0.174	0.39	-0.216	0	PCs
RPLP2	0	-1.56588	0.934	0.93	0.004	0	PCs
SLMAP	8.02316703231988e-252	-1.56618	0.148	0.305	-0.157	2.9365593654994e-247	PCs
PGK1	0	-1.56699	0.488	0.746	-0.258	0	PCs
CNPY3	0	-1.56713	0.173	0.388	-0.215	0	PCs
RBX1	0	-1.56757	0.368	0.672	-0.304	0	PCs
BRD7	1.27162013082047e-312	-1.56953	0.13	0.304	-0.174	4.654256840816e-308	PCs
EIF3A	0	-1.56976	0.399	0.69	-0.291	0	PCs
ADH5	0	-1.57003	0.161	0.379	-0.218	0	PCs
RPL24	0	-1.5707	0.887	0.918	-0.031	0	PCs
DNAJC21	0	-1.57131	0.196	0.432	-0.236	0	PCs
RPL21	0	-1.57185	0.866	0.911	-0.045	0	PCs
RPS13	0	-1.57216	0.954	0.932	0.022	0	PCs
RBM33	0	-1.57248	0.169	0.355	-0.186	0	PCs
SNHG8	0	-1.57266	0.272	0.53	-0.258	0	PCs
MRPL15	0	-1.57318	0.138	0.335	-0.197	0	PCs
TOMM22	0	-1.57356	0.293	0.591	-0.298	0	PCs
HNRNPUL1	0	-1.57416	0.272	0.537	-0.265	0	PCs
UBE2E2	5.68454792291115e-288	-1.57452	0.212	0.385	-0.173	2.08060138526471e-283	PCs
TGOLN2	0	-1.57539	0.149	0.343	-0.194	0	PCs
WAC	0	-1.57562	0.263	0.501	-0.238	0	PCs
CAST	0	-1.57596	0.271	0.526	-0.255	0	PCs
CYC1	0	-1.57927	0.319	0.611	-0.292	0	PCs
DDX42	0	-1.5793	0.166	0.369	-0.203	0	PCs
VMA21	0	-1.57996	0.121	0.318	-0.197	0	PCs
RAB7A	0	-1.58129	0.283	0.555	-0.272	0	PCs
PSMA6	0	-1.58187	0.406	0.695	-0.289	0	PCs
NCOR1	0	-1.58309	0.262	0.519	-0.257	0	PCs
RTRAF	0	-1.58372	0.439	0.737	-0.298	0	PCs
VPS13C	9.88131291682493e-324	-1.58398	0.191	0.376	-0.185	3.61665934068709e-319	PCs
USP47	8.79167787820141e-314	-1.58436	0.186	0.37	-0.184	3.2178420202005e-309	PCs
PFKL	0	-1.58494	0.203	0.44	-0.237	0	PCs
S100A4	0	-1.58523	0.212	0.413	-0.201	0	PCs
RANBP9	2.11126086704527e-289	-1.58551	0.139	0.308	-0.169	7.7274258994724e-285	PCs
NACA	0	-1.58601	0.906	0.918	-0.012	0	PCs
LINC02245	1.85915593202741e-311	-1.58649	0.157	0.337	-0.18	6.8046966268135e-307	PCs
RPL39	0	-1.58668	0.862	0.902	-0.04	0	PCs
TPI1	0	-1.58968	0.631	0.828	-0.197	0	PCs
PCBP2	0	-1.59122	0.271	0.562	-0.291	0	PCs
CAPN1	0	-1.59128	0.131	0.321	-0.19	0	PCs
RNF19A	5.06682883677918e-279	-1.59158	0.199	0.363	-0.164	1.85451002254955e-274	PCs
EIF4E2	0	-1.59232	0.152	0.363	-0.211	0	PCs
CYB5R3	0	-1.59238	0.208	0.467	-0.259	0	PCs
RNF187	0	-1.59314	0.145	0.345	-0.2	0	PCs
TUT4	0	-1.59327	0.276	0.515	-0.239	0	PCs
NSMCE2	0	-1.59328	0.193	0.389	-0.196	0	PCs
GARS	0	-1.59376	0.289	0.542	-0.253	0	PCs
COPRS	0	-1.59426	0.119	0.301	-0.182	0	PCs
ZNF800	0	-1.5947	0.196	0.435	-0.239	0	PCs
MRPL42	0	-1.59575	0.12	0.313	-0.193	0	PCs
PRDX3	0	-1.59624	0.27	0.543	-0.273	0	PCs
SUCLG1	0	-1.59699	0.17	0.406	-0.236	0	PCs
ELAVL1	0	-1.59737	0.205	0.461	-0.256	0	PCs
JPX	0	-1.59758	0.153	0.346	-0.193	0	PCs
POLE4	0	-1.59897	0.124	0.319	-0.195	0	PCs
RAB3GAP1	0	-1.60045	0.191	0.402	-0.211	0	PCs
LITAF	0	-1.60097	0.321	0.621	-0.3	0	PCs
PITHD1	0	-1.60136	0.155	0.383	-0.228	0	PCs
PPIL4	0	-1.60141	0.142	0.335	-0.193	0	PCs
ARHGEF1	0	-1.60154	0.169	0.394	-0.225	0	PCs
NUTF2	0	-1.60262	0.252	0.534	-0.282	0	PCs
RPL29	0	-1.60396	0.975	0.938	0.037	0	PCs
HSPE1	0	-1.60483	0.382	0.652	-0.27	0	PCs
FAM192A	0	-1.60544	0.119	0.3	-0.181	0	PCs
FIP1L1	0	-1.60556	0.171	0.389	-0.218	0	PCs
SMNDC1	0	-1.60577	0.141	0.346	-0.205	0	PCs
RYBP	3.6938671495469e-258	-1.60594	0.146	0.301	-0.155	1.35199231540566e-253	PCs
RPL7L1	0	-1.60698	0.14	0.342	-0.202	0	PCs
SETD5	0	-1.60707	0.207	0.412	-0.205	0	PCs
TAOK3	0	-1.60781	0.211	0.421	-0.21	0	PCs
PTPN1	0	-1.60822	0.374	0.669	-0.295	0	PCs
SUMO3	0	-1.6085	0.231	0.5	-0.269	0	PCs
ATP5MC2	0	-1.6085	0.742	0.882	-0.14	0	PCs
CEP350	0	-1.6091	0.236	0.456	-0.22	0	PCs
TOMM20	0	-1.60937	0.408	0.712	-0.304	0	PCs
SLTM	0	-1.60937	0.244	0.51	-0.266	0	PCs
NUP210	1.03899425576209e-311	-1.60979	0.136	0.307	-0.171	3.80282287551484e-307	PCs
CCT7	0	-1.61111	0.318	0.607	-0.289	0	PCs
MKLN1	2.25324686673251e-250	-1.61163	0.159	0.316	-0.157	8.24710885692765e-246	PCs
TAF1D	0	-1.61296	0.217	0.469	-0.252	0	PCs
DLG1	1.78415287444339e-300	-1.61469	0.143	0.317	-0.174	6.53017793575025e-296	PCs
DDX46	0	-1.6147	0.234	0.492	-0.258	0	PCs
PPP1CA	0	-1.6152	0.504	0.787	-0.283	0	PCs
BRD4	0	-1.61574	0.234	0.495	-0.261	0	PCs
ATP2A2	7.99155265535689e-283	-1.61595	0.147	0.311	-0.164	2.92498818738718e-278	PCs
C17orf49	0	-1.61718	0.281	0.581	-0.3	0	PCs
SCP2	0	-1.61723	0.188	0.432	-0.244	0	PCs
NT5DC1	0	-1.6182	0.191	0.419	-0.228	0	PCs
UBA52	0	-1.61982	0.803	0.905	-0.102	0	PCs
SRRM1	0	-1.62085	0.307	0.593	-0.286	0	PCs
ERBIN	3.92271212203334e-304	-1.62098	0.187	0.362	-0.175	1.43575186378542e-299	PCs
RPL9	0	-1.62321	0.876	0.918	-0.042	0	PCs
PSMB9	0	-1.62431	0.428	0.725	-0.297	0	PCs
MEF2C	0	-1.625	0.476	0.753	-0.277	0	PCs
CDK12	0	-1.62511	0.141	0.326	-0.185	0	PCs
RHOA	0	-1.62633	0.644	0.866	-0.222	0	PCs
PKN1	0	-1.62752	0.152	0.374	-0.222	0	PCs
AKNA	0	-1.62869	0.149	0.339	-0.19	0	PCs
RBM4	0	-1.62876	0.157	0.37	-0.213	0	PCs
CSNK1A1	0	-1.62902	0.279	0.572	-0.293	0	PCs
SNHG16	0	-1.63051	0.148	0.373	-0.225	0	PCs
ASAP1	0	-1.63123	0.217	0.409	-0.192	0	PCs
EIF3I	0	-1.63225	0.361	0.673	-0.312	0	PCs
PCNP	0	-1.63283	0.21	0.48	-0.27	0	PCs
PITPNB	0	-1.63307	0.161	0.359	-0.198	0	PCs
MAP1LC3B	0	-1.63317	0.322	0.605	-0.283	0	PCs
PPP3CA	6.43977757107767e-312	-1.63338	0.21	0.386	-0.176	2.35702298879014e-307	PCs
CDC5L	0	-1.63389	0.132	0.326	-0.194	0	PCs
RPS15	0	-1.63514	0.943	0.933	0.01	0	PCs
ATP1B3	0	-1.63598	0.218	0.451	-0.233	0	PCs
TASOR2	1.38562192573115e-318	-1.63604	0.165	0.347	-0.182	5.07151481036859e-314	PCs
POLR2H	0	-1.63786	0.156	0.38	-0.224	0	PCs
SEPTIN2	0	-1.63813	0.292	0.572	-0.28	0	PCs
FBXO7	0	-1.63843	0.17	0.406	-0.236	0	PCs
MAP3K2	0	-1.63938	0.203	0.402	-0.199	0	PCs
MPST	0	-1.63946	0.205	0.48	-0.275	0	PCs
RPS4X	0	-1.63981	0.978	0.948	0.03	0	PCs
CEP57	0	-1.63995	0.177	0.417	-0.24	0	PCs
PDHA1	0	-1.64061	0.119	0.309	-0.19	0	PCs
ATP8A1	3.96924796752531e-253	-1.64085	0.209	0.367	-0.158	1.45278444859394e-248	PCs
PSME3	0	-1.64208	0.128	0.33	-0.202	0	PCs
TGIF2	0	-1.64235	0.123	0.3	-0.177	0	PCs
ETFA	0	-1.64369	0.284	0.585	-0.301	0	PCs
PPP4R3B	0	-1.64379	0.174	0.389	-0.215	0	PCs
HIST1H1E	0	-1.64484	0.398	0.588	-0.19	0	PCs
UBA1	0	-1.64523	0.2	0.45	-0.25	0	PCs
RIOK3	0	-1.64664	0.187	0.428	-0.241	0	PCs
RAB22A	0	-1.64821	0.135	0.316	-0.181	0	PCs
ZNF638	0	-1.64825	0.178	0.375	-0.197	0	PCs
MIER1	0	-1.64867	0.189	0.426	-0.237	0	PCs
RHOH	0	-1.64945	0.305	0.52	-0.215	0	PCs
PUF60	0	-1.64982	0.213	0.488	-0.275	0	PCs
ST13	0	-1.65028	0.299	0.614	-0.315	0	PCs
COMMD7	0	-1.65091	0.13	0.328	-0.198	0	PCs
ATG12	0	-1.65114	0.134	0.342	-0.208	0	PCs
RPL3	0	-1.65159	0.937	0.942	-0.005	0	PCs
CNOT4	0	-1.65303	0.16	0.342	-0.182	0	PCs
PPP2R5E	2.56620180638943e-309	-1.65408	0.137	0.313	-0.176	9.39255523156596e-305	PCs
EIF5A	0	-1.65418	0.592	0.789	-0.197	0	PCs
PDCD6IP	0	-1.65599	0.155	0.365	-0.21	0	PCs
ZFC3H1	1.2024466290883e-304	-1.65608	0.145	0.32	-0.175	4.40107490712609e-300	PCs
MAPK1IP1L	0	-1.6565	0.313	0.619	-0.306	0	PCs
FKBP1A	0	-1.65659	0.287	0.604	-0.317	0	PCs
MBD4	0	-1.65675	0.23	0.502	-0.272	0	PCs
YWHAE	0	-1.65696	0.341	0.647	-0.306	0	PCs
PGD	0	-1.65734	0.199	0.457	-0.258	0	PCs
FNBP4	0	-1.65816	0.22	0.472	-0.252	0	PCs
RAB27A	0	-1.65901	0.158	0.35	-0.192	0	PCs
SNW1	0	-1.66132	0.146	0.37	-0.224	0	PCs
ASH1L	0	-1.66187	0.276	0.508	-0.232	0	PCs
CNOT2	0	-1.66207	0.159	0.35	-0.191	0	PCs
SETX	0	-1.66381	0.215	0.453	-0.238	0	PCs
MBD5	5.47632460892257e-252	-1.66388	0.148	0.302	-0.154	2.00438957011175e-247	PCs
TBL1XR1	0	-1.66481	0.23	0.421	-0.191	0	PCs
RPS9	0	-1.66576	0.906	0.927	-0.021	0	PCs
ANXA6	0	-1.66582	0.34	0.581	-0.241	0	PCs
RC3H1	3.03697285783855e-299	-1.66604	0.144	0.315	-0.171	1.11156243569749e-294	PCs
ZBTB1	0	-1.66607	0.144	0.337	-0.193	0	PCs
JAK1	0	-1.66651	0.387	0.689	-0.302	0	PCs
NSD1	0	-1.66695	0.153	0.355	-0.202	0	PCs
EML4	0	-1.6671	0.202	0.426	-0.224	0	PCs
COA6	0	-1.66744	0.116	0.318	-0.202	0	PCs
CALM2	0	-1.66762	0.525	0.789	-0.264	0	PCs
PHF20L1	0	-1.66899	0.136	0.327	-0.191	0	PCs
RPIA	0	-1.66924	0.108	0.304	-0.196	0	PCs
ATXN2L	0	-1.66966	0.206	0.464	-0.258	0	PCs
TCF4	0	-1.66966	0.267	0.465	-0.198	0	PCs
IGBP1	0	-1.66968	0.232	0.525	-0.293	0	PCs
ACTN4	0	-1.66984	0.134	0.323	-0.189	0	PCs
ACAP2	0	-1.67052	0.227	0.476	-0.249	0	PCs
RPS19	0	-1.67056	0.974	0.954	0.02	0	PCs
SREK1	0	-1.67151	0.16	0.367	-0.207	0	PCs
EWSR1	0	-1.67255	0.389	0.712	-0.323	0	PCs
MRPL28	0	-1.67276	0.152	0.392	-0.24	0	PCs
SF3B4	0	-1.67368	0.208	0.479	-0.271	0	PCs
RPL36	0	-1.67375	0.787	0.902	-0.115	0	PCs
M6PR	0	-1.67385	0.174	0.405	-0.231	0	PCs
SF3B1	0	-1.67463	0.314	0.622	-0.308	0	PCs
GNAI2	0	-1.67488	0.419	0.735	-0.316	0	PCs
HDAC3	0	-1.67502	0.141	0.354	-0.213	0	PCs
KMT2C	0	-1.6764	0.25	0.464	-0.214	0	PCs
PLEC	1.51212883974278e-298	-1.67717	0.15	0.303	-0.153	5.53454276634255e-294	PCs
THRAP3	0	-1.67752	0.263	0.537	-0.274	0	PCs
CACYBP	0	-1.67842	0.233	0.502	-0.269	0	PCs
H3F3B	0	-1.67853	0.8	0.916	-0.116	0	PCs
ZC3H7A	0	-1.67854	0.131	0.319	-0.188	0	PCs
COMMD6	0	-1.68047	0.296	0.612	-0.316	0	PCs
SP110	0	-1.68094	0.141	0.362	-0.221	0	PCs
SRSF11	0	-1.68102	0.344	0.646	-0.302	0	PCs
DYM	0	-1.6825	0.139	0.324	-0.185	0	PCs
COMMD1	0	-1.68291	0.278	0.507	-0.229	0	PCs
DEGS1	0	-1.68368	0.198	0.461	-0.263	0	PCs
RPL15	0	-1.68408	0.922	0.93	-0.008	0	PCs
PBRM1	0	-1.68411	0.192	0.396	-0.204	0	PCs
NUDT5	0	-1.68448	0.179	0.437	-0.258	0	PCs
ALOX5	0	-1.68482	0.15	0.339	-0.189	0	PCs
DENND1B	1.38096425757031e-248	-1.68527	0.195	0.346	-0.151	5.0544672791331e-244	PCs
MYL6B	0	-1.68602	0.155	0.409	-0.254	0	PCs
DDX6	0	-1.68872	0.243	0.516	-0.273	0	PCs
SNRPD2	0	-1.68991	0.491	0.781	-0.29	0	PCs
CAB39	0	-1.69046	0.182	0.391	-0.209	0	PCs
U2SURP	0	-1.69079	0.219	0.486	-0.267	0	PCs
RAPGEF1	0	-1.69182	0.26	0.477	-0.217	0	PCs
RCSD1	0	-1.69222	0.15	0.339	-0.189	0	PCs
PPP1CB	0	-1.69236	0.146	0.348	-0.202	0	PCs
SNHG7	0	-1.69265	0.296	0.604	-0.308	0	PCs
NIFK	0	-1.69276	0.169	0.408	-0.239	0	PCs
LSM4	0	-1.69396	0.277	0.576	-0.299	0	PCs
RERE	0	-1.69431	0.204	0.41	-0.206	0	PCs
PHF5A	0	-1.69553	0.15	0.382	-0.232	0	PCs
SCLT1	0	-1.69606	0.159	0.349	-0.19	0	PCs
POLR1D	0	-1.69718	0.306	0.626	-0.32	0	PCs
SUMO2	0	-1.69724	0.615	0.846	-0.231	0	PCs
TRABD	0	-1.69804	0.303	0.609	-0.306	0	PCs
BASP1	0	-1.69935	0.45	0.729	-0.279	0	PCs
RPS20	0	-1.69937	0.578	0.851	-0.273	0	PCs
ARHGDIB	0	-1.69949	0.568	0.835	-0.267	0	PCs
RAD50	0	-1.70116	0.131	0.335	-0.204	0	PCs
CDKAL1	1.34816227152578e-269	-1.7013	0.171	0.334	-0.163	4.93440873001151e-265	PCs
SUMO1	0	-1.70143	0.247	0.553	-0.306	0	PCs
EIF4G2	0	-1.70255	0.439	0.755	-0.316	0	PCs
KDM5A	0	-1.70424	0.173	0.383	-0.21	0	PCs
API5	0	-1.70485	0.137	0.348	-0.211	0	PCs
POLR2B	0	-1.70485	0.132	0.321	-0.189	0	PCs
TMC6	0	-1.7051	0.161	0.382	-0.221	0	PCs
ARGLU1	0	-1.70514	0.342	0.656	-0.314	0	PCs
NUFIP2	0	-1.70517	0.138	0.333	-0.195	0	PCs
SENP6	0	-1.70554	0.211	0.451	-0.24	0	PCs
TIMM23	0	-1.70593	0.168	0.409	-0.241	0	PCs
RANBP2	0	-1.70613	0.163	0.374	-0.211	0	PCs
STAG1	0	-1.70722	0.235	0.442	-0.207	0	PCs
TXN2	0	-1.70746	0.21	0.498	-0.288	0	PCs
NFATC3	1.88976962288277e-310	-1.70928	0.135	0.307	-0.172	6.91674579671324e-306	PCs
COMMD10	0	-1.70976	0.176	0.366	-0.19	0	PCs
FDPS	0	-1.7109	0.387	0.666	-0.279	0	PCs
PDCD7	0	-1.71115	0.119	0.321	-0.202	0	PCs
ZNF207	0	-1.71203	0.228	0.505	-0.277	0	PCs
PPIF	0	-1.71359	0.164	0.402	-0.238	0	PCs
ARHGAP15	0	-1.7147	0.357	0.608	-0.251	0	PCs
XRCC6	0	-1.71483	0.316	0.622	-0.306	0	PCs
EIF4E	0	-1.71552	0.19	0.45	-0.26	0	PCs
RPL4	0	-1.71582	0.753	0.908	-0.155	0	PCs
HNRNPDL	0	-1.71611	0.406	0.707	-0.301	0	PCs
SNX29	0	-1.71637	0.215	0.418	-0.203	0	PCs
FRYL	8.61650486347134e-321	-1.71786	0.151	0.326	-0.175	3.15372694507915e-316	PCs
RPS27A	0	-1.71892	0.974	0.943	0.031	0	PCs
RPL37A	0	-1.72025	0.661	0.878	-0.217	0	PCs
PGAM1	0	-1.72041	0.334	0.647	-0.313	0	PCs
PPP3R1	0	-1.72082	0.198	0.426	-0.228	0	PCs
GRINA	0	-1.722	0.274	0.59	-0.316	0	PCs
UBE3A	0	-1.72399	0.237	0.516	-0.279	0	PCs
PRELID3B	0	-1.72557	0.133	0.368	-0.235	0	PCs
CUL4A	0	-1.72566	0.127	0.307	-0.18	0	PCs
BTF3L4	0	-1.72744	0.147	0.382	-0.235	0	PCs
NT5C	0	-1.72767	0.13	0.353	-0.223	0	PCs
UBE2V2	0	-1.72811	0.123	0.346	-0.223	0	PCs
HNRNPUL2	0	-1.72855	0.216	0.488	-0.272	0	PCs
HNRNPL	0	-1.72909	0.412	0.725	-0.313	0	PCs
RPL22L1	0	-1.72923	0.422	0.655	-0.233	0	PCs
MED13L	0	-1.72944	0.268	0.472	-0.204	0	PCs
CHD2	0	-1.72953	0.26	0.513	-0.253	0	PCs
GRSF1	0	-1.73002	0.179	0.433	-0.254	0	PCs
CDC73	0	-1.73066	0.143	0.349	-0.206	0	PCs
APIP	0	-1.7312	0.115	0.315	-0.2	0	PCs
SF1	0	-1.73152	0.356	0.699	-0.343	0	PCs
TRAPPC10	0	-1.7328	0.148	0.341	-0.193	0	PCs
NDUFA10	0	-1.73282	0.192	0.458	-0.266	0	PCs
RPL30	0	-1.73315	0.94	0.933	0.007	0	PCs
DDHD1	0	-1.73387	0.177	0.37	-0.193	0	PCs
RPL19	0	-1.73402	0.981	0.951	0.03	0	PCs
NIPA2	0	-1.73412	0.185	0.414	-0.229	0	PCs
CD81	0	-1.73414	0.62	0.847	-0.227	0	PCs
MZT1	0	-1.73439	0.117	0.332	-0.215	0	PCs
THOC2	0	-1.73485	0.157	0.377	-0.22	0	PCs
MRPL4	0	-1.73485	0.208	0.482	-0.274	0	PCs
YBX1	0	-1.73572	0.668	0.86	-0.192	0	PCs
HLA-DRB5	0	-1.73655	0.381	0.778	-0.397	0	PCs
H2AFV	0	-1.7377	0.503	0.75	-0.247	0	PCs
PDCD10	0	-1.73859	0.154	0.382	-0.228	0	PCs
ARID5B	0	-1.73866	0.204	0.412	-0.208	0	PCs
ACBD6	0	-1.73948	0.204	0.459	-0.255	0	PCs
ACAA2	0	-1.73956	0.137	0.357	-0.22	0	PCs
PRR13	0	-1.7403	0.327	0.646	-0.319	0	PCs
ZNF721	0	-1.74078	0.118	0.303	-0.185	0	PCs
MARCH6	0	-1.74117	0.18	0.363	-0.183	0	PCs
ARHGAP30	0	-1.74137	0.146	0.367	-0.221	0	PCs
TIAL1	0	-1.74145	0.16	0.408	-0.248	0	PCs
WIPF1	0	-1.74149	0.258	0.553	-0.295	0	PCs
GPX4	0	-1.74395	0.575	0.823	-0.248	0	PCs
RASGEF1B	0	-1.74568	0.206	0.418	-0.212	0	PCs
SFSWAP	0	-1.74631	0.123	0.303	-0.18	0	PCs
SCAF11	0	-1.74688	0.233	0.491	-0.258	0	PCs
PPM1B	0	-1.74784	0.118	0.306	-0.188	0	PCs
ZBTB7A	0	-1.75045	0.136	0.352	-0.216	0	PCs
SLC25A1	0	-1.75108	0.136	0.367	-0.231	0	PCs
ZFR	0	-1.75115	0.2	0.449	-0.249	0	PCs
EXOSC7	0	-1.75158	0.114	0.315	-0.201	0	PCs
LYPLA2	0	-1.75183	0.123	0.351	-0.228	0	PCs
SPEN	0	-1.75199	0.193	0.41	-0.217	0	PCs
PDCD6	0	-1.75201	0.252	0.565	-0.313	0	PCs
SEPTIN9	0	-1.75339	0.271	0.582	-0.311	0	PCs
ZNF292	0	-1.75384	0.25	0.488	-0.238	0	PCs
GGNBP2	0	-1.75386	0.238	0.522	-0.284	0	PCs
GATAD2B	0	-1.75391	0.15	0.335	-0.185	0	PCs
TMOD3	0	-1.75397	0.128	0.328	-0.2	0	PCs
PPP4C	0	-1.75459	0.283	0.611	-0.328	0	PCs
SF3A3	0	-1.75518	0.141	0.368	-0.227	0	PCs
PHIP	0	-1.75575	0.221	0.465	-0.244	0	PCs
SHOC2	0	-1.75588	0.208	0.452	-0.244	0	PCs
RPS7	0	-1.75626	0.971	0.942	0.029	0	PCs
PRPF8	0	-1.75719	0.204	0.471	-0.267	0	PCs
RPL11	0	-1.75853	0.963	0.948	0.015	0	PCs
PRDM2	0	-1.75894	0.316	0.62	-0.304	0	PCs
ILK	0	-1.76021	0.157	0.408	-0.251	0	PCs
IWS1	0	-1.76047	0.116	0.306	-0.19	0	PCs
EMB	0	-1.76059	0.15	0.36	-0.21	0	PCs
EIF4B	0	-1.76117	0.402	0.732	-0.33	0	PCs
EIF2S1	0	-1.76156	0.159	0.393	-0.234	0	PCs
CAPZA2	0	-1.76211	0.198	0.467	-0.269	0	PCs
OXA1L	0	-1.76232	0.297	0.623	-0.326	0	PCs
POU2F2	0	-1.7642	0.328	0.644	-0.316	0	PCs
FBRS	0	-1.76562	0.105	0.301	-0.196	0	PCs
ZNF296	0	-1.76713	0.208	0.461	-0.253	0	PCs
ATP6V1A	0	-1.76722	0.122	0.308	-0.186	0	PCs
GPATCH8	0	-1.7677	0.178	0.406	-0.228	0	PCs
WARS	0	-1.76771	0.284	0.564	-0.28	0	PCs
DDB1	0	-1.76885	0.184	0.448	-0.264	0	PCs
RPS21	0	-1.76886	0.727	0.893	-0.166	0	PCs
EPB41L4A-AS1	0	-1.76937	0.109	0.33	-0.221	0	PCs
IP6K2	0	-1.7696	0.121	0.313	-0.192	0	PCs
SKAP1	0	-1.77017	0.126	0.317	-0.191	0	PCs
CCAR1	0	-1.77065	0.159	0.394	-0.235	0	PCs
STMP1	0	-1.77097	0.138	0.378	-0.24	0	PCs
PSMA4	0	-1.77103	0.232	0.533	-0.301	0	PCs
GLS	0	-1.77358	0.366	0.661	-0.295	0	PCs
FIBP	0	-1.77428	0.149	0.409	-0.26	0	PCs
RPAIN	0	-1.77523	0.141	0.388	-0.247	0	PCs
RPL37	0	-1.77619	0.845	0.919	-0.074	0	PCs
S1PR4	0	-1.77626	0.131	0.33	-0.199	0	PCs
SMARCC2	0	-1.77656	0.121	0.324	-0.203	0	PCs
ATP5PB	0	-1.77661	0.418	0.736	-0.318	0	PCs
CAMLG	0	-1.77729	0.15	0.403	-0.253	0	PCs
LRBA	0	-1.77793	0.182	0.376	-0.194	0	PCs
NUDC	0	-1.77826	0.27	0.566	-0.296	0	PCs
ALCAM	6.39508291328621e-278	-1.77837	0.184	0.342	-0.158	2.34066429709189e-273	PCs
CAPZA1	0	-1.77859	0.271	0.592	-0.321	0	PCs
ZNF148	0	-1.78065	0.158	0.357	-0.199	0	PCs
IFRD1	0	-1.78124	0.153	0.361	-0.208	0	PCs
EEF1E1	0	-1.78139	0.129	0.353	-0.224	0	PCs
CLTC	0	-1.78154	0.224	0.495	-0.271	0	PCs
MYL12B	0	-1.78213	0.452	0.775	-0.323	0	PCs
RBM22	0	-1.78277	0.109	0.304	-0.195	0	PCs
APEX1	0	-1.7828	0.204	0.499	-0.295	0	PCs
SOCS1	0	-1.78544	0.23	0.564	-0.334	0	PCs
DCAF7	0	-1.7858	0.15	0.382	-0.232	0	PCs
AKAP13	0	-1.78676	0.379	0.643	-0.264	0	PCs
HNRNPA0	0	-1.78771	0.342	0.685	-0.343	0	PCs
TENT2	0	-1.78933	0.156	0.358	-0.202	0	PCs
EP300	7.06513873552983e-322	-1.78964	0.13	0.301	-0.171	2.58591142859127e-317	PCs
WAPL	0	-1.79183	0.165	0.402	-0.237	0	PCs
TBC1D22A	0	-1.79232	0.197	0.399	-0.202	0	PCs
DDX5	0	-1.79281	0.641	0.888	-0.247	0	PCs
RPL13A	0	-1.79357	0.884	0.934	-0.05	0	PCs
GSPT1	0	-1.79494	0.22	0.503	-0.283	0	PCs
NFKB2	0	-1.79613	0.193	0.435	-0.242	0	PCs
ELF2	0	-1.7978	0.168	0.377	-0.209	0	PCs
PPP2R2A	0	-1.79845	0.129	0.348	-0.219	0	PCs
RPL5	0	-1.79874	0.913	0.927	-0.014	0	PCs
CLNS1A	0	-1.79905	0.179	0.46	-0.281	0	PCs
BCL2L12	0	-1.79959	0.115	0.335	-0.22	0	PCs
RPL32	0	-1.8004	0.959	0.938	0.021	0	PCs
RPA2	0	-1.80187	0.128	0.344	-0.216	0	PCs
DNTTIP2	0	-1.80236	0.168	0.43	-0.262	0	PCs
PLCL2	0	-1.80275	0.168	0.36	-0.192	0	PCs
ANKRD17	0	-1.80353	0.231	0.488	-0.257	0	PCs
RPL26	0	-1.80422	0.916	0.927	-0.011	0	PCs
EEF1A1	0	-1.80483	0.992	0.976	0.016	0	PCs
DNAJA2	0	-1.80522	0.227	0.53	-0.303	0	PCs
RNASEH2B	0	-1.80558	0.161	0.398	-0.237	0	PCs
AMD1	0	-1.8059	0.14	0.376	-0.236	0	PCs
SRSF4	0	-1.80616	0.265	0.556	-0.291	0	PCs
RBBP7	0	-1.80755	0.232	0.525	-0.293	0	PCs
HSF1	0	-1.80797	0.132	0.372	-0.24	0	PCs
ADSL	0	-1.80829	0.128	0.354	-0.226	0	PCs
GTF2I	0	-1.80869	0.222	0.495	-0.273	0	PCs
CLTA	0	-1.80875	0.318	0.658	-0.34	0	PCs
NSMCE1	0	-1.80892	0.129	0.365	-0.236	0	PCs
LIMS1	0	-1.8091	0.182	0.409	-0.227	0	PCs
RO60	0	-1.81055	0.117	0.314	-0.197	0	PCs
MRTFA	0	-1.81064	0.175	0.376	-0.201	0	PCs
STIM2	0	-1.81118	0.175	0.381	-0.206	0	PCs
EBNA1BP2	0	-1.8115	0.157	0.401	-0.244	0	PCs
SKAP2	0	-1.812	0.144	0.349	-0.205	0	PCs
NHP2	0	-1.81252	0.251	0.562	-0.311	0	PCs
RRAS2	0	-1.81271	0.126	0.324	-0.198	0	PCs
WBP11	0	-1.81459	0.139	0.38	-0.241	0	PCs
SIAH2	0	-1.81594	0.247	0.517	-0.27	0	PCs
LIMK1	0	-1.81597	0.125	0.313	-0.188	0	PCs
LSM14A	0	-1.81606	0.259	0.579	-0.32	0	PCs
CD53	0	-1.81652	0.415	0.724	-0.309	0	PCs
ELOVL1	0	-1.81682	0.13	0.364	-0.234	0	PCs
TRNAU1AP	0	-1.81718	0.111	0.312	-0.201	0	PCs
PSMG1	0	-1.81746	0.109	0.312	-0.203	0	PCs
PPP4R2	0	-1.81792	0.164	0.413	-0.249	0	PCs
NFE2L2	0	-1.81819	0.2	0.459	-0.259	0	PCs
BTG1	0	-1.81845	0.447	0.772	-0.325	0	PCs
SEPTIN7	0	-1.8196	0.442	0.787	-0.345	0	PCs
SMARCA5	0	-1.82127	0.178	0.438	-0.26	0	PCs
SUN2	0	-1.82155	0.129	0.317	-0.188	0	PCs
UBTF	0	-1.8216	0.116	0.304	-0.188	0	PCs
RPL14	0	-1.82181	0.935	0.937	-0.002	0	PCs
PPA1	0	-1.82187	0.329	0.645	-0.316	0	PCs
TRA2A	0	-1.82211	0.193	0.439	-0.246	0	PCs
SNX1	0	-1.82268	0.135	0.354	-0.219	0	PCs
CHD7	0	-1.82297	0.131	0.316	-0.185	0	PCs
KPNA1	0	-1.82372	0.128	0.31	-0.182	0	PCs
ARL8B	0	-1.82395	0.188	0.447	-0.259	0	PCs
CCNG1	0	-1.82455	0.178	0.457	-0.279	0	PCs
STRAP	0	-1.82504	0.221	0.528	-0.307	0	PCs
DENR	0	-1.82545	0.13	0.341	-0.211	0	PCs
RPS3	0	-1.82551	0.964	0.947	0.017	0	PCs
NIPBL	0	-1.82687	0.206	0.456	-0.25	0	PCs
FMNL1	0	-1.82761	0.167	0.422	-0.255	0	PCs
CDC40	0	-1.82801	0.108	0.301	-0.193	0	PCs
HLA-DRB1	0	-1.82823	0.629	0.921	-0.292	0	PCs
PPP2CA	0	-1.82825	0.308	0.647	-0.339	0	PCs
FAF1	0	-1.82987	0.22	0.459	-0.239	0	PCs
RACK1	0	-1.83073	0.922	0.934	-0.012	0	PCs
CDK13	0	-1.83102	0.168	0.384	-0.216	0	PCs
GOT2	0	-1.83127	0.106	0.315	-0.209	0	PCs
ATP5F1B	0	-1.83156	0.569	0.833	-0.264	0	PCs
ABCE1	0	-1.83384	0.128	0.342	-0.214	0	PCs
RAB14	0	-1.83435	0.157	0.399	-0.242	0	PCs
SH3BP5	0	-1.83466	0.175	0.362	-0.187	0	PCs
MIF4GD	0	-1.83493	0.119	0.344	-0.225	0	PCs
TAP1	0	-1.83505	0.206	0.491	-0.285	0	PCs
ARHGAP25	0	-1.83574	0.146	0.327	-0.181	0	PCs
PXK	0	-1.83574	0.168	0.398	-0.23	0	PCs
BLK	0	-1.83782	0.142	0.357	-0.215	0	PCs
RBM27	0	-1.8382	0.124	0.321	-0.197	0	PCs
SMARCE1	0	-1.83955	0.164	0.426	-0.262	0	PCs
BIRC3	0	-1.84013	0.287	0.606	-0.319	0	PCs
HSPA9	0	-1.84017	0.267	0.572	-0.305	0	PCs
ANKRD10	0	-1.84111	0.179	0.437	-0.258	0	PCs
VPS13B	0	-1.84255	0.187	0.372	-0.185	0	PCs
ECE1	0	-1.84278	0.146	0.343	-0.197	0	PCs
UBE2R2	0	-1.84294	0.184	0.46	-0.276	0	PCs
HNRNPA3	0	-1.84297	0.459	0.754	-0.295	0	PCs
CHD8	0	-1.84384	0.113	0.3	-0.187	0	PCs
RUVBL2	0	-1.84396	0.121	0.352	-0.231	0	PCs
WASF2	0	-1.84407	0.232	0.522	-0.29	0	PCs
ATM	0	-1.84487	0.201	0.421	-0.22	0	PCs
RPL36A	0	-1.84492	0.61	0.865	-0.255	0	PCs
XRN2	0	-1.84514	0.222	0.528	-0.306	0	PCs
RPS24	0	-1.84666	0.912	0.928	-0.016	0	PCs
GPI	0	-1.84763	0.244	0.572	-0.328	0	PCs
SNHG17	0	-1.84764	0.139	0.373	-0.234	0	PCs
MAZ	0	-1.84778	0.189	0.474	-0.285	0	PCs
UPF2	0	-1.84926	0.178	0.41	-0.232	0	PCs
PPP1R16B	0	-1.84928	0.204	0.463	-0.259	0	PCs
STRBP	0	-1.85046	0.238	0.523	-0.285	0	PCs
SMU1	0	-1.8517	0.101	0.303	-0.202	0	PCs
RPL28	0	-1.85208	0.974	0.946	0.028	0	PCs
UBE2A	0	-1.8529	0.296	0.641	-0.345	0	PCs
SPTBN1	0	-1.85301	0.144	0.357	-0.213	0	PCs
RTN4	0	-1.85335	0.167	0.418	-0.251	0	PCs
YARS	0	-1.85353	0.206	0.487	-0.281	0	PCs
GTF2E2	0	-1.85437	0.111	0.31	-0.199	0	PCs
TOMM40	0	-1.85437	0.136	0.369	-0.233	0	PCs
DBNL	0	-1.85477	0.22	0.522	-0.302	0	PCs
PCNX1	1.84602054361118e-303	-1.85505	0.149	0.318	-0.169	6.75661979167128e-299	PCs
HDAC9	0	-1.85623	0.198	0.365	-0.167	0	PCs
MARCH7	0	-1.85728	0.165	0.399	-0.234	0	PCs
UQCRC2	0	-1.85734	0.233	0.556	-0.323	0	PCs
PUM1	0	-1.85789	0.168	0.406	-0.238	0	PCs
BTBD1	0	-1.85795	0.122	0.327	-0.205	0	PCs
TPR	0	-1.85836	0.252	0.56	-0.308	0	PCs
SNRNP200	0	-1.8604	0.142	0.38	-0.238	0	PCs
PUM2	0	-1.86194	0.155	0.355	-0.2	0	PCs
SNX5	0	-1.86202	0.196	0.49	-0.294	0	PCs
UBR5	0	-1.86302	0.244	0.512	-0.268	0	PCs
VTI1A	0	-1.86325	0.168	0.369	-0.201	0	PCs
HSDL2	0	-1.86367	0.102	0.303	-0.201	0	PCs
FLOT2	0	-1.86489	0.145	0.371	-0.226	0	PCs
ARFGEF1	0	-1.86491	0.122	0.302	-0.18	0	PCs
GNAI3	0	-1.86508	0.159	0.41	-0.251	0	PCs
DDX54	0	-1.86542	0.137	0.372	-0.235	0	PCs
PAN3	0	-1.86655	0.204	0.412	-0.208	0	PCs
DYNC1H1	0	-1.86682	0.182	0.436	-0.254	0	PCs
RPS3A	0	-1.86699	0.966	0.946	0.02	0	PCs
PRRC2C	0	-1.86762	0.395	0.746	-0.351	0	PCs
GPHN	2.47803779454532e-293	-1.86798	0.145	0.309	-0.164	9.06986613181533e-289	PCs
RNPS1	0	-1.8681	0.281	0.621	-0.34	0	PCs
SF3A1	0	-1.86895	0.189	0.487	-0.298	0	PCs
RPL23	0	-1.86958	0.565	0.849	-0.284	0	PCs
POLR2A	0	-1.86962	0.146	0.387	-0.241	0	PCs
UBE2N	0	-1.86963	0.282	0.626	-0.344	0	PCs
PSMD1	0	-1.87012	0.181	0.447	-0.266	0	PCs
IAH1	0	-1.87145	0.13	0.378	-0.248	0	PCs
DTNBP1	0	-1.87181	0.137	0.363	-0.226	0	PCs
ARID1A	0	-1.87267	0.146	0.365	-0.219	0	PCs
ARPP19	0	-1.87293	0.165	0.417	-0.252	0	PCs
C1QBP	0	-1.87314	0.359	0.669	-0.31	0	PCs
ZFX	0	-1.87357	0.139	0.358	-0.219	0	PCs
PABPC1	0	-1.87387	0.777	0.927	-0.15	0	PCs
SEPTIN6	0	-1.87393	0.395	0.758	-0.363	0	PCs
GPSM3	0	-1.87395	0.24	0.551	-0.311	0	PCs
TRPM7	0	-1.87498	0.13	0.331	-0.201	0	PCs
KPNA4	0	-1.8762	0.135	0.358	-0.223	0	PCs
CARHSP1	0	-1.87749	0.209	0.49	-0.281	0	PCs
HNRNPD	0	-1.87971	0.416	0.749	-0.333	0	PCs
UBE2D1	0	-1.8803	0.142	0.385	-0.243	0	PCs
UCP2	0	-1.88043	0.33	0.686	-0.356	0	PCs
CD55	0	-1.88135	0.328	0.645	-0.317	0	PCs
MSN	0	-1.88138	0.258	0.595	-0.337	0	PCs
ERAP2	0	-1.88159	0.13	0.336	-0.206	0	PCs
TRIO	0	-1.88199	0.232	0.449	-0.217	0	PCs
HNRNPK	0	-1.88212	0.47	0.809	-0.339	0	PCs
RPL10A	0	-1.88338	0.829	0.916	-0.087	0	PCs
DTD1	0	-1.88388	0.112	0.336	-0.224	0	PCs
MRPL13	0	-1.88396	0.142	0.398	-0.256	0	PCs
USP7	0	-1.88433	0.189	0.466	-0.277	0	PCs
DESI2	0	-1.88487	0.126	0.345	-0.219	0	PCs
EIF4A3	0	-1.885	0.205	0.523	-0.318	0	PCs
HNRNPH1	0	-1.88504	0.225	0.51	-0.285	0	PCs
IFT57	0	-1.88549	0.154	0.409	-0.255	0	PCs
DNAJB6	0	-1.88649	0.182	0.454	-0.272	0	PCs
PPP1R14B	0	-1.88662	0.325	0.635	-0.31	0	PCs
FKBP4	0	-1.88838	0.11	0.326	-0.216	0	PCs
MED28	0	-1.88921	0.128	0.376	-0.248	0	PCs
CLIP1	0	-1.88928	0.184	0.439	-0.255	0	PCs
MAPKAP1	0	-1.89019	0.158	0.381	-0.223	0	PCs
PANK2	0	-1.89022	0.128	0.346	-0.218	0	PCs
ETS1	0	-1.89193	0.194	0.472	-0.278	0	PCs
DOCK2	0	-1.89362	0.254	0.523	-0.269	0	PCs
AMFR	0	-1.89393	0.119	0.32	-0.201	0	PCs
POLR2E	0	-1.89436	0.267	0.614	-0.347	0	PCs
SP140	0	-1.89467	0.231	0.526	-0.295	0	PCs
PPP2R3C	0	-1.89506	0.101	0.307	-0.206	0	PCs
ASXL1	0	-1.89655	0.306	0.649	-0.343	0	PCs
BRAF	0	-1.89728	0.159	0.363	-0.204	0	PCs
BCL7B	0	-1.89751	0.129	0.381	-0.252	0	PCs
EXOSC8	0	-1.89893	0.13	0.382	-0.252	0	PCs
ICAM1	0	-1.899	0.147	0.375	-0.228	0	PCs
SHKBP1	0	-1.89905	0.152	0.426	-0.274	0	PCs
CDK4	0	-1.89926	0.185	0.452	-0.267	0	PCs
SNAP23	0	-1.8997	0.106	0.305	-0.199	0	PCs
VDAC1	0	-1.90186	0.295	0.633	-0.338	0	PCs
AHSA1	0	-1.90214	0.137	0.376	-0.239	0	PCs
FOXO1	0	-1.90247	0.152	0.343	-0.191	0	PCs
RABEP1	0	-1.90265	0.139	0.375	-0.236	0	PCs
JPT1	0	-1.90301	0.288	0.62	-0.332	0	PCs
SMAD2	0	-1.90374	0.13	0.333	-0.203	0	PCs
BANF1	0	-1.90417	0.271	0.605	-0.334	0	PCs
TBCB	0	-1.90439	0.159	0.432	-0.273	0	PCs
C12orf10	0	-1.90453	0.106	0.336	-0.23	0	PCs
CERT1	0	-1.90494	0.148	0.352	-0.204	0	PCs
GADD45B	0	-1.90547	0.161	0.388	-0.227	0	PCs
SYNCRIP	0	-1.90586	0.236	0.541	-0.305	0	PCs
BLOC1S2	0	-1.90786	0.148	0.412	-0.264	0	PCs
SNX6	0	-1.90931	0.168	0.44	-0.272	0	PCs
PHB2	0	-1.91135	0.37	0.727	-0.357	0	PCs
TPM4	0	-1.91168	0.346	0.693	-0.347	0	PCs
RPS23	0	-1.91171	0.944	0.941	0.003	0	PCs
YWHAQ	0	-1.91172	0.302	0.657	-0.355	0	PCs
AATF	0	-1.91185	0.154	0.403	-0.249	0	PCs
EFHD2	0	-1.91288	0.186	0.467	-0.281	0	PCs
WSB1	0	-1.91589	0.167	0.426	-0.259	0	PCs
RALA	0	-1.91618	0.189	0.473	-0.284	0	PCs
TFAM	0	-1.91687	0.153	0.411	-0.258	0	PCs
ELOVL5	0	-1.91797	0.214	0.51	-0.296	0	PCs
ZFAND3	0	-1.91926	0.202	0.429	-0.227	0	PCs
NCOA4	0	-1.91969	0.128	0.367	-0.239	0	PCs
PPP4R3A	0	-1.92001	0.171	0.445	-0.274	0	PCs
PFDN4	0	-1.92048	0.104	0.332	-0.228	0	PCs
NPEPPS	0	-1.92054	0.171	0.43	-0.259	0	PCs
IQGAP1	0	-1.92245	0.3	0.627	-0.327	0	PCs
RPS18	0	-1.92245	0.963	0.949	0.014	0	PCs
ALYREF	0	-1.92306	0.321	0.627	-0.306	0	PCs
ACIN1	0	-1.92455	0.16	0.433	-0.273	0	PCs
LUC7L3	0	-1.92479	0.204	0.504	-0.3	0	PCs
PAK2	0	-1.92527	0.233	0.555	-0.322	0	PCs
MRPS35	0	-1.92546	0.147	0.412	-0.265	0	PCs
RPSA	0	-1.9256	0.863	0.922	-0.059	0	PCs
KIF5B	0	-1.9256	0.203	0.503	-0.3	0	PCs
SHMT2	0	-1.92867	0.29	0.597	-0.307	0	PCs
EHBP1L1	0	-1.93195	0.137	0.364	-0.227	0	PCs
MTCH2	0	-1.93201	0.182	0.477	-0.295	0	PCs
SF3A2	0	-1.93222	0.176	0.48	-0.304	0	PCs
STAT3	0	-1.93249	0.209	0.499	-0.29	0	PCs
PRPF40A	0	-1.93257	0.253	0.591	-0.338	0	PCs
SSH2	0	-1.9332	0.247	0.539	-0.292	0	PCs
RPL31	0	-1.93345	0.574	0.864	-0.29	0	PCs
EPS15	0	-1.93609	0.284	0.594	-0.31	0	PCs
SARNP	0	-1.93651	0.177	0.473	-0.296	0	PCs
PSMG2	0	-1.93688	0.209	0.535	-0.326	0	PCs
IDH3B	0	-1.93745	0.111	0.34	-0.229	0	PCs
PAFAH1B1	0	-1.93904	0.242	0.565	-0.323	0	PCs
FUBP1	0	-1.93933	0.181	0.465	-0.284	0	PCs
PDE6D	0	-1.94019	0.095	0.309	-0.214	0	PCs
RPL12	0	-1.94056	0.952	0.938	0.014	0	PCs
APBB1IP	0	-1.9408	0.16	0.41	-0.25	0	PCs
MAP4K1	0	-1.94177	0.124	0.358	-0.234	0	PCs
DARS	0	-1.94292	0.236	0.564	-0.328	0	PCs
CNOT9	0	-1.94618	0.103	0.301	-0.198	0	PCs
LY75	0	-1.94657	0.139	0.378	-0.239	0	PCs
PPP1R15A	0	-1.94676	0.489	0.795	-0.306	0	PCs
UBE2Z	0	-1.94693	0.136	0.367	-0.231	0	PCs
FNBP1	0	-1.94846	0.404	0.739	-0.335	0	PCs
KIF2A	0	-1.949	0.179	0.465	-0.286	0	PCs
BDP1	0	-1.95146	0.17	0.426	-0.256	0	PCs
IGHD	0	-1.95352	0.075	0.392	-0.317	0	PCs
KRAS	0	-1.95359	0.162	0.423	-0.261	0	PCs
ATP2B1	0	-1.95387	0.386	0.673	-0.287	0	PCs
ZNF106	0	-1.95499	0.112	0.315	-0.203	0	PCs
LRRC8C	0	-1.95519	0.137	0.331	-0.194	0	PCs
GNB1	0	-1.95562	0.289	0.64	-0.351	0	PCs
PPP6R3	0	-1.95755	0.159	0.385	-0.226	0	PCs
EIF3H	0	-1.95778	0.46	0.817	-0.357	0	PCs
CAND1	0	-1.95832	0.125	0.356	-0.231	0	PCs
NCL	0	-1.95954	0.62	0.853	-0.233	0	PCs
FH	0	-1.96131	0.142	0.406	-0.264	0	PCs
ANKRD11	0	-1.96146	0.286	0.578	-0.292	0	PCs
MAPRE2	0	-1.96188	0.131	0.363	-0.232	0	PCs
ARPC2	0	-1.96228	0.705	0.914	-0.209	0	PCs
ATF7IP	0	-1.96243	0.216	0.473	-0.257	0	PCs
SNRPA1	0	-1.96408	0.192	0.497	-0.305	0	PCs
TPGS2	0	-1.96414	0.093	0.303	-0.21	0	PCs
DBI	0	-1.96515	0.476	0.8	-0.324	0	PCs
WAS	0	-1.96817	0.195	0.526	-0.331	0	PCs
LUC7L2	0	-1.96863	0.243	0.56	-0.317	0	PCs
GLO1	0	-1.96909	0.124	0.374	-0.25	0	PCs
CDC42	0	-1.96929	0.399	0.764	-0.365	0	PCs
RSL1D1	0	-1.96965	0.315	0.675	-0.36	0	PCs
HNRNPH3	0	-1.97005	0.177	0.479	-0.302	0	PCs
STK38L	0	-1.97037	0.132	0.326	-0.194	0	PCs
YWHAZ	0	-1.9705	0.601	0.896	-0.295	0	PCs
RBM38	0	-1.97273	0.176	0.468	-0.292	0	PCs
SPPL2A	0	-1.97506	0.135	0.359	-0.224	0	PCs
TIPARP	0	-1.97562	0.211	0.497	-0.286	0	PCs
HECTD4	0	-1.97603	0.143	0.356	-0.213	0	PCs
ITGA4	0	-1.97659	0.214	0.511	-0.297	0	PCs
PHGDH	0	-1.97709	0.137	0.35	-0.213	0	PCs
PKIG	0	-1.97793	0.133	0.39	-0.257	0	PCs
ITGB1BP1	0	-1.97855	0.103	0.336	-0.233	0	PCs
HAT1	0	-1.97916	0.112	0.34	-0.228	0	PCs
PTBP1	0	-1.97959	0.199	0.508	-0.309	0	PCs
HLA-DPA1	0	-1.97988	0.622	0.872	-0.25	0	PCs
PTMA	0	-1.9802	0.96	0.957	0.003	0	PCs
NINJ1	0	-1.98086	0.166	0.439	-0.273	0	PCs
ZNF644	0	-1.98109	0.204	0.477	-0.273	0	PCs
NOLC1	0	-1.98129	0.148	0.401	-0.253	0	PCs
ARPC1B	0	-1.98195	0.459	0.814	-0.355	0	PCs
RPS6	0	-1.98212	0.918	0.935	-0.017	0	PCs
SEPHS2	0	-1.9824	0.151	0.419	-0.268	0	PCs
UHMK1	0	-1.9835	0.113	0.33	-0.217	0	PCs
EIF3B	0	-1.98454	0.192	0.484	-0.292	0	PCs
PPM1G	0	-1.98469	0.297	0.651	-0.354	0	PCs
RTCB	0	-1.98659	0.146	0.414	-0.268	0	PCs
CCNY	0	-1.9903	0.135	0.357	-0.222	0	PCs
RAB11A	0	-1.99097	0.268	0.624	-0.356	0	PCs
SET	0	-1.99206	0.402	0.765	-0.363	0	PCs
CMTM6	0	-1.99301	0.23	0.529	-0.299	0	PCs
HDGFL2	0	-1.99583	0.095	0.316	-0.221	0	PCs
GAPDH	0	-1.99744	0.951	0.948	0.003	0	PCs
COMMD8	0	-1.99784	0.097	0.313	-0.216	0	PCs
SNX4	0	-1.99878	0.1	0.303	-0.203	0	PCs
DNAJB1	0	-1.999	0.132	0.382	-0.25	0	PCs
ARIH1	0	-1.9995	0.189	0.433	-0.244	0	PCs
SZRD1	0	-2.00004	0.127	0.391	-0.264	0	PCs
HNRNPR	0	-2.00037	0.254	0.591	-0.337	0	PCs
SRSF6	0	-2.0011	0.113	0.353	-0.24	0	PCs
NIT2	0	-2.00127	0.116	0.371	-0.255	0	PCs
POLR3K	0	-2.00154	0.122	0.38	-0.258	0	PCs
TBC1D1	0	-2.0017	0.107	0.313	-0.206	0	PCs
RPL7	0	-2.00204	0.789	0.905	-0.116	0	PCs
HSPH1	0	-2.00228	0.167	0.434	-0.267	0	PCs
NUP98	0	-2.00255	0.131	0.366	-0.235	0	PCs
STAG2	0	-2.00322	0.157	0.395	-0.238	0	PCs
NUP50	0	-2.00325	0.101	0.304	-0.203	0	PCs
HOOK3	0	-2.00459	0.144	0.376	-0.232	0	PCs
FXR1	0	-2.00485	0.169	0.467	-0.298	0	PCs
DNAJC2	0	-2.00485	0.127	0.362	-0.235	0	PCs
ROCK1	0	-2.00508	0.246	0.584	-0.338	0	PCs
EIF3M	0	-2.00516	0.346	0.724	-0.378	0	PCs
MED16	0	-2.00524	0.099	0.302	-0.203	0	PCs
COPS3	0	-2.00538	0.19	0.499	-0.309	0	PCs
HBS1L	0	-2.00636	0.15	0.401	-0.251	0	PCs
SNHG6	0	-2.00712	0.21	0.572	-0.362	0	PCs
SRI	0	-2.00728	0.291	0.664	-0.373	0	PCs
CSNK1D	0	-2.00736	0.129	0.376	-0.247	0	PCs
SIPA1	0	-2.00813	0.095	0.304	-0.209	0	PCs
DAZAP1	0	-2.00856	0.198	0.514	-0.316	0	PCs
PPP2R1A	0	-2.0086	0.283	0.653	-0.37	0	PCs
ZEB1	0	-2.00884	0.18	0.383	-0.203	0	PCs
NCKAP1L	0	-2.00899	0.145	0.399	-0.254	0	PCs
TBC1D5	0	-2.00932	0.162	0.404	-0.242	0	PCs
OGA	0	-2.01051	0.186	0.444	-0.258	0	PCs
CD47	0	-2.0109	0.296	0.656	-0.36	0	PCs
TNPO1	0	-2.01162	0.141	0.385	-0.244	0	PCs
CSNK2A2	0	-2.01267	0.108	0.333	-0.225	0	PCs
KANSL1	0	-2.01334	0.159	0.366	-0.207	0	PCs
HNRNPF	0	-2.01394	0.386	0.743	-0.357	0	PCs
ELMO1	0	-2.01475	0.268	0.543	-0.275	0	PCs
SNRNP25	0	-2.01641	0.138	0.405	-0.267	0	PCs
PNN	0	-2.01655	0.176	0.47	-0.294	0	PCs
SNRNP40	0	-2.01671	0.124	0.385	-0.261	0	PCs
HDGF	0	-2.01791	0.162	0.462	-0.3	0	PCs
DRAM2	0	-2.01841	0.191	0.503	-0.312	0	PCs
NUDT21	0	-2.01852	0.213	0.552	-0.339	0	PCs
MTHFD2	0	-2.01875	0.311	0.668	-0.357	0	PCs
MRPL37	0	-2.01878	0.142	0.437	-0.295	0	PCs
ARPC5L	0	-2.01912	0.383	0.74	-0.357	0	PCs
SRPK1	0	-2.02047	0.157	0.443	-0.286	0	PCs
GNA13	0	-2.0209	0.119	0.329	-0.21	0	PCs
CDC123	0	-2.02201	0.173	0.476	-0.303	0	PCs
RRP1B	0	-2.02379	0.118	0.344	-0.226	0	PCs
RPS12	0	-2.0249	0.974	0.95	0.024	0	PCs
AKIRIN1	0	-2.02562	0.157	0.444	-0.287	0	PCs
GABARAPL2	0	-2.02579	0.339	0.706	-0.367	0	PCs
NOB1	0	-2.02679	0.101	0.336	-0.235	0	PCs
CUL1	0	-2.02713	0.143	0.39	-0.247	0	PCs
SMG1	0	-2.02782	0.177	0.449	-0.272	0	PCs
PPP1R12A	0	-2.0281	0.192	0.472	-0.28	0	PCs
ETF1	0	-2.0283	0.148	0.433	-0.285	0	PCs
TCP1	0	-2.02893	0.206	0.542	-0.336	0	PCs
TADA3	0	-2.02955	0.096	0.308	-0.212	0	PCs
PICALM	0	-2.02964	0.177	0.402	-0.225	0	PCs
PDS5A	0	-2.03101	0.188	0.497	-0.309	0	PCs
BIRC6	0	-2.03124	0.234	0.543	-0.309	0	PCs
DLD	0	-2.03126	0.096	0.314	-0.218	0	PCs
SMARCA4	0	-2.03127	0.113	0.342	-0.229	0	PCs
FNTA	0	-2.03145	0.123	0.373	-0.25	0	PCs
AHCY	0	-2.0315	0.157	0.445	-0.288	0	PCs
RPS17	0	-2.03184	0.527	0.83	-0.303	0	PCs
SPI1	0	-2.03194	0.183	0.487	-0.304	0	PCs
DCUN1D5	0	-2.03194	0.151	0.432	-0.281	0	PCs
UBE2I	0	-2.03201	0.337	0.709	-0.372	0	PCs
GRK2	0	-2.03289	0.19	0.53	-0.34	0	PCs
POLD2	0	-2.03345	0.126	0.38	-0.254	0	PCs
GALNT1	0	-2.03463	0.213	0.531	-0.318	0	PCs
ANKRD13A	0	-2.03545	0.145	0.422	-0.277	0	PCs
SRSF10	0	-2.03648	0.238	0.56	-0.322	0	PCs
PMPCB	0	-2.03663	0.159	0.467	-0.308	0	PCs
PARP1	0	-2.03679	0.429	0.783	-0.354	0	PCs
STK10	0	-2.03914	0.117	0.33	-0.213	0	PCs
USP34	0	-2.03935	0.222	0.516	-0.294	0	PCs
MTCH1	0	-2.04142	0.139	0.416	-0.277	0	PCs
XRCC5	0	-2.04143	0.325	0.684	-0.359	0	PCs
HNRNPM	0	-2.04355	0.27	0.631	-0.361	0	PCs
DR1	0	-2.04452	0.121	0.372	-0.251	0	PCs
MCTP2	0	-2.04499	0.123	0.3	-0.177	0	PCs
CSRNP1	0	-2.04583	0.107	0.313	-0.206	0	PCs
OLA1	0	-2.04586	0.212	0.553	-0.341	0	PCs
PRRC2A	0	-2.04724	0.129	0.392	-0.263	0	PCs
STIP1	0	-2.04798	0.126	0.376	-0.25	0	PCs
MOB3A	0	-2.05394	0.194	0.469	-0.275	0	PCs
TRAF3	0	-2.05499	0.243	0.527	-0.284	0	PCs
PPP6R1	0	-2.0558	0.123	0.379	-0.256	0	PCs
MAT2A	0	-2.05719	0.145	0.408	-0.263	0	PCs
SPTAN1	0	-2.05757	0.143	0.403	-0.26	0	PCs
EIF4H	0	-2.05811	0.242	0.605	-0.363	0	PCs
SH3KBP1	0	-2.05822	0.177	0.438	-0.261	0	PCs
KPNB1	0	-2.05877	0.228	0.567	-0.339	0	PCs
CYB5A	0	-2.06065	0.141	0.435	-0.294	0	PCs
BTF3	0	-2.06385	0.73	0.901	-0.171	0	PCs
DIMT1	0	-2.06403	0.096	0.33	-0.234	0	PCs
POLR2G	0	-2.06416	0.174	0.497	-0.323	0	PCs
CALM3	0	-2.0648	0.262	0.628	-0.366	0	PCs
MYL12A	0	-2.06487	0.451	0.794	-0.343	0	PCs
RAP1GDS1	0	-2.06535	0.139	0.396	-0.257	0	PCs
KPNA3	0	-2.06581	0.102	0.313	-0.211	0	PCs
PLEKHO1	0	-2.06608	0.169	0.448	-0.279	0	PCs
YLPM1	0	-2.06636	0.123	0.359	-0.236	0	PCs
P2RX5	0	-2.06765	0.104	0.317	-0.213	0	PCs
IARS	0	-2.06835	0.175	0.467	-0.292	0	PCs
CREBBP	0	-2.06947	0.119	0.314	-0.195	0	PCs
MKNK2	0	-2.07072	0.24	0.596	-0.356	0	PCs
CHCHD3	0	-2.07277	0.167	0.459	-0.292	0	PCs
NR3C1	0	-2.07311	0.206	0.475	-0.269	0	PCs
HIF1A	0	-2.07313	0.23	0.555	-0.325	0	PCs
EIF2S3	0	-2.07319	0.252	0.618	-0.366	0	PCs
PAFAH1B3	0	-2.07365	0.087	0.329	-0.242	0	PCs
FAM13B	0	-2.07413	0.126	0.357	-0.231	0	PCs
ARF5	0	-2.07517	0.284	0.684	-0.4	0	PCs
LSM2	0	-2.07549	0.261	0.649	-0.388	0	PCs
SPAG9	0	-2.07552	0.133	0.353	-0.22	0	PCs
FYTTD1	0	-2.07634	0.159	0.426	-0.267	0	PCs
MTHFS	0	-2.07687	0.09	0.322	-0.232	0	PCs
DCAF6	0	-2.07766	0.108	0.31	-0.202	0	PCs
MAP4	0	-2.0778	0.185	0.475	-0.29	0	PCs
EXOSC3	0	-2.07786	0.087	0.3	-0.213	0	PCs
BZW1	0	-2.07799	0.279	0.665	-0.386	0	PCs
PSPC1	0	-2.07861	0.131	0.379	-0.248	0	PCs
PARP14	0	-2.08288	0.189	0.465	-0.276	0	PCs
CREM	0	-2.08296	0.139	0.385	-0.246	0	PCs
DNM1L	0	-2.08471	0.096	0.308	-0.212	0	PCs
SLC25A3	0	-2.08517	0.582	0.861	-0.279	0	PCs
PLEKHM2	0	-2.08614	0.112	0.341	-0.229	0	PCs
MDH1	0	-2.08784	0.242	0.608	-0.366	0	PCs
NONO	0	-2.08845	0.219	0.578	-0.359	0	PCs
ZMIZ1	0	-2.09048	0.105	0.318	-0.213	0	PCs
EIF3F	0	-2.09211	0.533	0.855	-0.322	0	PCs
IKZF1	0	-2.0926	0.231	0.577	-0.346	0	PCs
GCA	0	-2.09342	0.11	0.349	-0.239	0	PCs
RGS10	0	-2.09445	0.162	0.455	-0.293	0	PCs
PREX1	0	-2.09447	0.127	0.36	-0.233	0	PCs
SRSF2	0	-2.09471	0.371	0.718	-0.347	0	PCs
SERBP1	0	-2.09554	0.411	0.782	-0.371	0	PCs
IFI30	0	-2.0969	0.495	0.797	-0.302	0	PCs
CAPRIN1	0	-2.09799	0.165	0.469	-0.304	0	PCs
ABI1	0	-2.09867	0.148	0.402	-0.254	0	PCs
TGFBR2	0	-2.09914	0.12	0.302	-0.182	0	PCs
AP1B1	0	-2.10017	0.093	0.307	-0.214	0	PCs
EIF3D	0	-2.10157	0.249	0.625	-0.376	0	PCs
CYP51A1	0	-2.10214	0.217	0.537	-0.32	0	PCs
TRAK1	0	-2.10325	0.151	0.38	-0.229	0	PCs
XIST	0	-2.10642	0.165	0.375	-0.21	0	PCs
YWHAG	0	-2.10768	0.125	0.383	-0.258	0	PCs
SIK3	0	-2.10809	0.234	0.513	-0.279	0	PCs
PTBP3	0	-2.10855	0.151	0.425	-0.274	0	PCs
BAZ1B	0	-2.11031	0.157	0.44	-0.283	0	PCs
HSPA4	0	-2.11104	0.182	0.51	-0.328	0	PCs
BCL7C	0	-2.11115	0.113	0.359	-0.246	0	PCs
NOP58	0	-2.11215	0.249	0.598	-0.349	0	PCs
UBA2	0	-2.1128	0.176	0.491	-0.315	0	PCs
FAM172A	0	-2.11308	0.117	0.305	-0.188	0	PCs
UBE2E1	0	-2.1135	0.165	0.472	-0.307	0	PCs
ARHGAP45	0	-2.11368	0.132	0.397	-0.265	0	PCs
DOCK10	0	-2.11519	0.13	0.333	-0.203	0	PCs
PRRC2B	0	-2.11566	0.138	0.388	-0.25	0	PCs
LDHA	0	-2.11698	0.492	0.789	-0.297	0	PCs
FBXO11	0	-2.11714	0.161	0.39	-0.229	0	PCs
ZCCHC7	0	-2.11746	0.254	0.597	-0.343	0	PCs
CAPZB	0	-2.11765	0.348	0.765	-0.417	0	PCs
PIK3R1	0	-2.11856	0.115	0.339	-0.224	0	PCs
IMMT	0	-2.12115	0.143	0.432	-0.289	0	PCs
BAZ1A	0	-2.12271	0.159	0.434	-0.275	0	PCs
PSMB8	0	-2.12334	0.343	0.726	-0.383	0	PCs
PTPN11	0	-2.12363	0.117	0.364	-0.247	0	PCs
USP22	0	-2.12448	0.112	0.352	-0.24	0	PCs
CPSF6	0	-2.12468	0.167	0.49	-0.323	0	PCs
TRIM28	0	-2.12583	0.226	0.582	-0.356	0	PCs
MEF2A	0	-2.12594	0.324	0.671	-0.347	0	PCs
SMC3	0	-2.13016	0.144	0.415	-0.271	0	PCs
TOP2B	0	-2.13183	0.161	0.449	-0.288	0	PCs
SLC7A1	0	-2.1319	0.133	0.376	-0.243	0	PCs
THOP1	0	-2.13196	0.09	0.312	-0.222	0	PCs
ZFP91	0	-2.13229	0.142	0.423	-0.281	0	PCs
FBL	0	-2.13269	0.228	0.594	-0.366	0	PCs
NUP58	0	-2.13378	0.104	0.333	-0.229	0	PCs
WDR1	0	-2.1338	0.229	0.591	-0.362	0	PCs
CYTH1	0	-2.13385	0.226	0.511	-0.285	0	PCs
EGLN2	0	-2.13397	0.091	0.315	-0.224	0	PCs
RBPJ	0	-2.13416	0.118	0.321	-0.203	0	PCs
AP1M1	0	-2.13522	0.088	0.317	-0.229	0	PCs
ETHE1	0	-2.13563	0.146	0.444	-0.298	0	PCs
STK24	0	-2.13587	0.149	0.442	-0.293	0	PCs
EFTUD2	0	-2.13599	0.093	0.312	-0.219	0	PCs
SAFB	0	-2.13796	0.142	0.422	-0.28	0	PCs
ARL6IP1	0	-2.13858	0.287	0.6	-0.313	0	PCs
MAPK8	0	-2.1393	0.168	0.395	-0.227	0	PCs
TFEB	0	-2.13969	0.101	0.319	-0.218	0	PCs
ZSWIM6	0	-2.13998	0.149	0.333	-0.184	0	PCs
COP1	0	-2.1401	0.133	0.369	-0.236	0	PCs
TLN1	0	-2.14064	0.243	0.613	-0.37	0	PCs
RABGAP1L	0	-2.14144	0.419	0.752	-0.333	0	PCs
HDAC2	0	-2.14368	0.115	0.371	-0.256	0	PCs
CYBB	0	-2.14385	0.11	0.332	-0.222	0	PCs
PPP1R18	0	-2.1459	0.136	0.433	-0.297	0	PCs
TWF2	0	-2.14961	0.167	0.501	-0.334	0	PCs
SERPINB9	0	-2.15004	0.151	0.42	-0.269	0	PCs
TACC1	0	-2.15121	0.165	0.472	-0.307	0	PCs
CYB5B	0	-2.15193	0.102	0.352	-0.25	0	PCs
SFXN1	0	-2.15247	0.104	0.358	-0.254	0	PCs
NCK2	0	-2.1528	0.103	0.315	-0.212	0	PCs
TRIP12	0	-2.15329	0.146	0.388	-0.242	0	PCs
ITSN2	0	-2.15491	0.209	0.536	-0.327	0	PCs
PTRHD1	0	-2.155	0.161	0.5	-0.339	0	PCs
GLRX3	0	-2.15814	0.134	0.417	-0.283	0	PCs
PFKFB3	0	-2.15887	0.136	0.42	-0.284	0	PCs
CDC42SE1	0	-2.15974	0.126	0.404	-0.278	0	PCs
RB1	0	-2.15975	0.158	0.455	-0.297	0	PCs
STX7	0	-2.16054	0.103	0.301	-0.198	0	PCs
TRA2B	0	-2.1612	0.253	0.614	-0.361	0	PCs
TRAF4	0	-2.16143	0.176	0.523	-0.347	0	PCs
USP10	0	-2.16165	0.143	0.414	-0.271	0	PCs
TKT	0	-2.16223	0.329	0.7	-0.371	0	PCs
RAPGEF6	0	-2.16298	0.127	0.35	-0.223	0	PCs
MYO1C	0	-2.1638	0.101	0.313	-0.212	0	PCs
HUWE1	0	-2.16497	0.207	0.524	-0.317	0	PCs
NOA1	0	-2.16688	0.083	0.307	-0.224	0	PCs
ADK	0	-2.16925	0.242	0.585	-0.343	0	PCs
PGLS	0	-2.16952	0.177	0.534	-0.357	0	PCs
SRSF1	0	-2.16986	0.135	0.414	-0.279	0	PCs
HSP90AA1	0	-2.17155	0.556	0.862	-0.306	0	PCs
SREBF2	0	-2.17317	0.189	0.5	-0.311	0	PCs
ILF3	0	-2.1753	0.18	0.514	-0.334	0	PCs
CXCR4	0	-2.17535	0.233	0.546	-0.313	0	PCs
KHDRBS1	0	-2.17623	0.311	0.705	-0.394	0	PCs
RRP7A	0	-2.17697	0.109	0.367	-0.258	0	PCs
ZC3HAV1	0	-2.17793	0.128	0.376	-0.248	0	PCs
DIAPH1	0	-2.18149	0.14	0.401	-0.261	0	PCs
EIF3E	0	-2.18266	0.366	0.77	-0.404	0	PCs
CAT	0	-2.18304	0.104	0.342	-0.238	0	PCs
SRSF3	0	-2.18387	0.371	0.748	-0.377	0	PCs
JMJD1C	0	-2.18555	0.291	0.65	-0.359	0	PCs
RAB4B	0	-2.18767	0.096	0.352	-0.256	0	PCs
SUZ12	0	-2.19019	0.18	0.493	-0.313	0	PCs
SMAP2	0	-2.19241	0.371	0.771	-0.4	0	PCs
GLUD1	0	-2.19293	0.149	0.452	-0.303	0	PCs
REV3L	0	-2.1939	0.119	0.356	-0.237	0	PCs
KCNAB2	0	-2.19412	0.091	0.307	-0.216	0	PCs
QARS	0	-2.19425	0.157	0.497	-0.34	0	PCs
DNAJA1	0	-2.1943	0.301	0.708	-0.407	0	PCs
MOB1A	0	-2.19596	0.269	0.683	-0.414	0	PCs
TMEM123	0	-2.19628	0.302	0.686	-0.384	0	PCs
CARM1	0	-2.1967	0.09	0.32	-0.23	0	PCs
LPXN	0	-2.19681	0.348	0.754	-0.406	0	PCs
OPA1	0	-2.19684	0.095	0.313	-0.218	0	PCs
DKC1	0	-2.19842	0.099	0.327	-0.228	0	PCs
ANP32E	0	-2.1985	0.209	0.561	-0.352	0	PCs
LACTB	0	-2.20013	0.144	0.443	-0.299	0	PCs
NAA50	0	-2.20212	0.147	0.431	-0.284	0	PCs
SETD2	0	-2.20221	0.154	0.436	-0.282	0	PCs
RECQL	0	-2.20399	0.086	0.302	-0.216	0	PCs
ACTR2	0	-2.20637	0.321	0.733	-0.412	0	PCs
AGFG1	0	-2.20651	0.138	0.403	-0.265	0	PCs
HNRNPU	0	-2.20695	0.437	0.816	-0.379	0	PCs
MBP	0	-2.20861	0.153	0.439	-0.286	0	PCs
PA2G4	0	-2.20869	0.236	0.592	-0.356	0	PCs
AEBP2	0	-2.20938	0.111	0.34	-0.229	0	PCs
PNPT1	0	-2.20972	0.107	0.353	-0.246	0	PCs
TPM3	0	-2.21024	0.382	0.793	-0.411	0	PCs
EIF4G3	0	-2.21181	0.162	0.453	-0.291	0	PCs
RLF	0	-2.21432	0.103	0.324	-0.221	0	PCs
RHOF	0	-2.21557	0.152	0.468	-0.316	0	PCs
PRKCB	0	-2.2164	0.134	0.388	-0.254	0	PCs
SNRPD1	0	-2.21809	0.276	0.65	-0.374	0	PCs
PCM1	0	-2.21866	0.155	0.449	-0.294	0	PCs
RNF138	0	-2.21894	0.086	0.308	-0.222	0	PCs
MRPL11	0	-2.21922	0.143	0.477	-0.334	0	PCs
EVL	0	-2.21978	0.096	0.341	-0.245	0	PCs
RPS2	0	-2.22008	0.949	0.953	-0.004	0	PCs
SRSF7	0	-2.22046	0.274	0.65	-0.376	0	PCs
HNRNPAB	0	-2.22059	0.286	0.646	-0.36	0	PCs
HNRNPC	0	-2.2234	0.393	0.803	-0.41	0	PCs
SNX8	0	-2.22694	0.102	0.335	-0.233	0	PCs
PMAIP1	0	-2.22918	0.134	0.436	-0.302	0	PCs
SNRPB	0	-2.22926	0.323	0.716	-0.393	0	PCs
PTEN	0	-2.22943	0.203	0.543	-0.34	0	PCs
CELF1	0	-2.22977	0.111	0.337	-0.226	0	PCs
IRF2BP2	0	-2.23074	0.143	0.411	-0.268	0	PCs
SEPTIN11	0	-2.23295	0.106	0.368	-0.262	0	PCs
RBMX	0	-2.23455	0.178	0.533	-0.355	0	PCs
VRK2	0	-2.23518	0.149	0.437	-0.288	0	PCs
SMC6	0	-2.23641	0.114	0.363	-0.249	0	PCs
TCERG1	0	-2.23739	0.17	0.493	-0.323	0	PCs
NLK	0	-2.23768	0.127	0.304	-0.177	0	PCs
HNRNPA2B1	0	-2.23797	0.705	0.928	-0.223	0	PCs
AP1S1	0	-2.23819	0.083	0.305	-0.222	0	PCs
CCT8	0	-2.23838	0.397	0.77	-0.373	0	PCs
DDX21	0	-2.24089	0.21	0.562	-0.352	0	PCs
ARID1B	0	-2.24097	0.189	0.445	-0.256	0	PCs
PEA15	0	-2.24219	0.134	0.421	-0.287	0	PCs
TAB2	0	-2.24252	0.133	0.376	-0.243	0	PCs
DDX39B	0	-2.24254	0.172	0.507	-0.335	0	PCs
CCT2	0	-2.2429	0.253	0.65	-0.397	0	PCs
PRPF38A	0	-2.2439	0.101	0.361	-0.26	0	PCs
PTDSS1	0	-2.24423	0.118	0.404	-0.286	0	PCs
CFL1	0	-2.24458	0.746	0.915	-0.169	0	PCs
CHD1	0	-2.24536	0.158	0.455	-0.297	0	PCs
MED30	0	-2.2457	0.091	0.336	-0.245	0	PCs
EIF3L	0	-2.24578	0.362	0.778	-0.416	0	PCs
DDX3X	0	-2.24638	0.281	0.696	-0.415	0	PCs
OSBPL8	0	-2.24716	0.198	0.526	-0.328	0	PCs
CNOT1	0	-2.24893	0.123	0.36	-0.237	0	PCs
TFRC	0	-2.24908	0.098	0.308	-0.21	0	PCs
CHPT1	0	-2.25126	0.134	0.381	-0.247	0	PCs
S100A10	0	-2.25187	0.245	0.667	-0.422	0	PCs
CUL3	0	-2.25211	0.22	0.584	-0.364	0	PCs
UBXN1	0	-2.25364	0.322	0.763	-0.441	0	PCs
NUCKS1	0	-2.25455	0.263	0.647	-0.384	0	PCs
DENND3	0	-2.25481	0.101	0.337	-0.236	0	PCs
LSM6	0	-2.25614	0.167	0.515	-0.348	0	PCs
RPA3	0	-2.25654	0.165	0.505	-0.34	0	PCs
RIF1	0	-2.25667	0.092	0.301	-0.209	0	PCs
EED	0	-2.26231	0.104	0.36	-0.256	0	PCs
PLGRKT	0	-2.26465	0.102	0.373	-0.271	0	PCs
G3BP1	0	-2.26619	0.183	0.528	-0.345	0	PCs
CYFIP2	0	-2.26773	0.165	0.503	-0.338	0	PCs
FUS	0	-2.27019	0.364	0.763	-0.399	0	PCs
LARP4B	0	-2.27379	0.129	0.383	-0.254	0	PCs
RANBP1	0	-2.27415	0.25	0.59	-0.34	0	PCs
LYST	0	-2.27508	0.105	0.318	-0.213	0	PCs
NOP14	0	-2.27801	0.091	0.336	-0.245	0	PCs
ANKLE2	0	-2.27802	0.139	0.417	-0.278	0	PCs
SLAMF1	0	-2.2789	0.141	0.4	-0.259	0	PCs
CSK	0	-2.27945	0.192	0.568	-0.376	0	PCs
KDM6A	0	-2.27962	0.143	0.367	-0.224	0	PCs
MBNL1	0	-2.28023	0.45	0.847	-0.397	0	PCs
LTA4H	0	-2.28056	0.144	0.479	-0.335	0	PCs
MTA2	0	-2.28065	0.101	0.371	-0.27	0	PCs
UBAP2L	0	-2.28217	0.09	0.318	-0.228	0	PCs
YBX3	0	-2.28219	0.118	0.409	-0.291	0	PCs
ARPC5	0	-2.28475	0.387	0.809	-0.422	0	PCs
TMEM38A	0	-2.28528	0.089	0.316	-0.227	0	PCs
LYRM4	0	-2.28533	0.103	0.369	-0.266	0	PCs
ADNP	0	-2.28747	0.115	0.37	-0.255	0	PCs
TCF12	0	-2.2883	0.191	0.485	-0.294	0	PCs
SNHG15	0	-2.28942	0.131	0.42	-0.289	0	PCs
CCT6A	0	-2.28962	0.236	0.633	-0.397	0	PCs
GCHFR	0	-2.29	0.136	0.441	-0.305	0	PCs
EIF4A1	0	-2.29113	0.516	0.838	-0.322	0	PCs
CCT3	0	-2.2912	0.245	0.659	-0.414	0	PCs
KDM4C	0	-2.29477	0.171	0.453	-0.282	0	PCs
RAD21	0	-2.29579	0.228	0.592	-0.364	0	PCs
DYRK1A	0	-2.29726	0.134	0.375	-0.241	0	PCs
TASOR	0	-2.29942	0.09	0.329	-0.239	0	PCs
CNTRL	0	-2.30287	0.162	0.467	-0.305	0	PCs
GDI2	0	-2.30603	0.346	0.759	-0.413	0	PCs
SNRPE	0	-2.30653	0.19	0.541	-0.351	0	PCs
SMARCA2	0	-2.30657	0.196	0.484	-0.288	0	PCs
SCAF4	0	-2.30709	0.097	0.332	-0.235	0	PCs
TOX2	0	-2.3072	0.136	0.438	-0.302	0	PCs
MRTO4	0	-2.31572	0.079	0.308	-0.229	0	PCs
INTS6	0	-2.31583	0.12	0.388	-0.268	0	PCs
YWHAH	0	-2.31593	0.198	0.571	-0.373	0	PCs
RASSF2	0	-2.31749	0.096	0.325	-0.229	0	PCs
IER2	0	-2.31779	0.271	0.681	-0.41	0	PCs
PIM3	0	-2.31854	0.172	0.482	-0.31	0	PCs
TMSB4X	0	-2.31888	0.924	0.955	-0.031	0	PCs
PKM	0	-2.31946	0.456	0.829	-0.373	0	PCs
ANP32B	0	-2.32082	0.409	0.779	-0.37	0	PCs
AHCTF1	0	-2.32443	0.092	0.303	-0.211	0	PCs
SLC25A5	0	-2.32538	0.625	0.863	-0.238	0	PCs
AP1S2	0	-2.32862	0.104	0.371	-0.267	0	PCs
HNRNPA1	0	-2.33063	0.634	0.885	-0.251	0	PCs
TMEM131	0	-2.33086	0.224	0.553	-0.329	0	PCs
ANP32A	0	-2.33211	0.228	0.625	-0.397	0	PCs
JUNB	0	-2.33992	0.423	0.79	-0.367	0	PCs
LRMP	0	-2.3405	0.217	0.526	-0.309	0	PCs
LAPTM5	0	-2.34149	0.481	0.882	-0.401	0	PCs
PDE7A	0	-2.343	0.169	0.527	-0.358	0	PCs
EZR	0	-2.34564	0.501	0.867	-0.366	0	PCs
BARD1	0	-2.34658	0.095	0.32	-0.225	0	PCs
ARID4B	0	-2.34707	0.206	0.571	-0.365	0	PCs
VRK1	0	-2.34778	0.085	0.318	-0.233	0	PCs
BPTF	0	-2.34887	0.277	0.686	-0.409	0	PCs
BAX	0	-2.34902	0.281	0.682	-0.401	0	PCs
CNN2	0	-2.34916	0.268	0.689	-0.421	0	PCs
SNHG32	0	-2.34975	0.123	0.469	-0.346	0	PCs
ACSL4	0	-2.35009	0.098	0.313	-0.215	0	PCs
FAS	0	-2.3526	0.085	0.321	-0.236	0	PCs
PFN1	0	-2.35356	0.863	0.942	-0.079	0	PCs
PDLIM1	0	-2.35597	0.219	0.605	-0.386	0	PCs
HMGB1	0	-2.35834	0.655	0.879	-0.224	0	PCs
IPO7	0	-2.35879	0.127	0.415	-0.288	0	PCs
AGO2	0	-2.3597	0.107	0.36	-0.253	0	PCs
SNRPA	0	-2.36194	0.152	0.508	-0.356	0	PCs
SMARCC1	0	-2.36242	0.196	0.572	-0.376	0	PCs
TUBB4B	0	-2.36419	0.276	0.66	-0.384	0	PCs
LDHB	0	-2.36627	0.534	0.819	-0.285	0	PCs
TRIM38	0	-2.36709	0.099	0.335	-0.236	0	PCs
MALT1	0	-2.36802	0.16	0.469	-0.309	0	PCs
RUNX3	0	-2.36932	0.178	0.533	-0.355	0	PCs
CHD4	0	-2.37023	0.148	0.488	-0.34	0	PCs
IER5	0	-2.37056	0.105	0.375	-0.27	0	PCs
ZNF217	0	-2.371	0.088	0.303	-0.215	0	PCs
INSIG1	0	-2.3726	0.201	0.591	-0.39	0	PCs
GGA2	0	-2.37291	0.124	0.41	-0.286	0	PCs
HLA-DQB1	0	-2.37308	0.265	0.766	-0.501	0	PCs
R3HDM4	0	-2.37323	0.183	0.552	-0.369	0	PCs
HIST1H1D	0	-2.37324	0.13	0.359	-0.229	0	PCs
HIVEP1	0	-2.37415	0.188	0.521	-0.333	0	PCs
DHX15	0	-2.37454	0.112	0.389	-0.277	0	PCs
PHF6	0	-2.37829	0.092	0.338	-0.246	0	PCs
MYCBP2	0	-2.37944	0.297	0.683	-0.386	0	PCs
PTPN22	0	-2.3799	0.095	0.314	-0.219	0	PCs
ARPC4	0	-2.38005	0.259	0.687	-0.428	0	PCs
DHX9	0	-2.38294	0.157	0.487	-0.33	0	PCs
JAK3	0	-2.38295	0.111	0.379	-0.268	0	PCs
MACF1	0	-2.38369	0.186	0.527	-0.341	0	PCs
HSPD1	0	-2.38459	0.395	0.762	-0.367	0	PCs
CCDC50	0	-2.38565	0.288	0.695	-0.407	0	PCs
ZNF460	0	-2.38604	0.079	0.305	-0.226	0	PCs
LMNA	0	-2.38661	0.427	0.802	-0.375	0	PCs
SNX9	0	-2.38729	0.142	0.428	-0.286	0	PCs
RAN	0	-2.38912	0.513	0.837	-0.324	0	PCs
ARID5A	0	-2.38983	0.171	0.539	-0.368	0	PCs
CD48	0	-2.39053	0.18	0.615	-0.435	0	PCs
CCT4	0	-2.39158	0.267	0.697	-0.43	0	PCs
UBR4	0	-2.39238	0.11	0.368	-0.258	0	PCs
RHOG	0	-2.39401	0.205	0.611	-0.406	0	PCs
GSK3B	0	-2.39598	0.149	0.451	-0.302	0	PCs
LRR1	0	-2.39646	0.072	0.309	-0.237	0	PCs
PAICS	0	-2.39762	0.131	0.434	-0.303	0	PCs
PAG1	0	-2.39914	0.1	0.3	-0.2	0	PCs
LARS	0	-2.40099	0.098	0.366	-0.268	0	PCs
CS	0	-2.40328	0.128	0.461	-0.333	0	PCs
TRAP1	0	-2.40335	0.088	0.34	-0.252	0	PCs
DTYMK	0	-2.40369	0.096	0.355	-0.259	0	PCs
PTPN6	0	-2.4053	0.158	0.533	-0.375	0	PCs
PPIA	0	-2.4074	0.834	0.933	-0.099	0	PCs
ASMTL	0	-2.41056	0.113	0.409	-0.296	0	PCs
SELENOO	0	-2.41282	0.085	0.325	-0.24	0	PCs
ATP1A1	0	-2.4132	0.099	0.354	-0.255	0	PCs
SLC38A1	0	-2.41344	0.245	0.644	-0.399	0	PCs
IPO5	0	-2.41448	0.12	0.42	-0.3	0	PCs
H2AFZ	0	-2.41742	0.646	0.826	-0.18	0	PCs
HERC1	0	-2.41846	0.169	0.457	-0.288	0	PCs
HADH	0	-2.42008	0.078	0.325	-0.247	0	PCs
NPM1	0	-2.42218	0.705	0.906	-0.201	0	PCs
PNRC2	0	-2.4226	0.119	0.432	-0.313	0	PCs
USP9X	0	-2.42305	0.14	0.436	-0.296	0	PCs
LYN	0	-2.43088	0.228	0.653	-0.425	0	PCs
SRRT	0	-2.43149	0.115	0.41	-0.295	0	PCs
CBX3	0	-2.43201	0.21	0.625	-0.415	0	PCs
SPECC1L	0	-2.43871	0.106	0.342	-0.236	0	PCs
PTPRC	0	-2.43875	0.447	0.858	-0.411	0	PCs
PIP4K2A	0	-2.44237	0.107	0.366	-0.259	0	PCs
RUBCNL	0	-2.44322	0.089	0.354	-0.265	0	PCs
GTPBP4	0	-2.44543	0.111	0.41	-0.299	0	PCs
WHAMM	0	-2.44674	0.107	0.342	-0.235	0	PCs
DNAJC9	0	-2.44705	0.107	0.392	-0.285	0	PCs
NOP16	0	-2.44923	0.095	0.348	-0.253	0	PCs
OTULIN	0	-2.45168	0.129	0.423	-0.294	0	PCs
MCUB	0	-2.45292	0.096	0.385	-0.289	0	PCs
MYH9	0	-2.45392	0.281	0.716	-0.435	0	PCs
TNFAIP8	0	-2.45894	0.277	0.616	-0.339	0	PCs
ATP6V0A2	0	-2.46033	0.093	0.346	-0.253	0	PCs
CDK2AP1	0	-2.46038	0.105	0.41	-0.305	0	PCs
VASP	0	-2.46063	0.143	0.485	-0.342	0	PCs
SLC25A33	0	-2.46186	0.073	0.311	-0.238	0	PCs
GRHPR	0	-2.4661	0.231	0.635	-0.404	0	PCs
HAUS4	0	-2.46659	0.09	0.376	-0.286	0	PCs
ATP13A3	0	-2.47209	0.088	0.309	-0.221	0	PCs
LAT2	0	-2.47261	0.161	0.564	-0.403	0	PCs
KIF22	0	-2.47273	0.08	0.313	-0.233	0	PCs
LIMD2	0	-2.47285	0.28	0.77	-0.49	0	PCs
RFX3	0	-2.47458	0.139	0.364	-0.225	0	PCs
SF3B3	0	-2.47669	0.086	0.332	-0.246	0	PCs
IVNS1ABP	0	-2.48369	0.103	0.355	-0.252	0	PCs
CCNB1IP1	0	-2.48421	0.066	0.302	-0.236	0	PCs
DAAM1	0	-2.48505	0.123	0.362	-0.239	0	PCs
NFAT5	0	-2.48781	0.138	0.407	-0.269	0	PCs
ATIC	0	-2.49407	0.106	0.409	-0.303	0	PCs
PLEKHG1	0	-2.49407	0.123	0.401	-0.278	0	PCs
GRK3	0	-2.49469	0.102	0.349	-0.247	0	PCs
TAF15	0	-2.49506	0.188	0.582	-0.394	0	PCs
RPS6KA3	0	-2.49544	0.112	0.365	-0.253	0	PCs
WNK1	0	-2.4971	0.16	0.488	-0.328	0	PCs
LRRFIP1	0	-2.49727	0.275	0.689	-0.414	0	PCs
NCOA1	0	-2.49748	0.109	0.322	-0.213	0	PCs
SBNO1	0	-2.49764	0.115	0.441	-0.326	0	PCs
LNPEP	0	-2.49802	0.106	0.371	-0.265	0	PCs
SMC5	0	-2.5009	0.133	0.445	-0.312	0	PCs
ENO1	0	-2.50173	0.416	0.799	-0.383	0	PCs
PHF19	0	-2.50428	0.084	0.351	-0.267	0	PCs
KCNN4	0	-2.50451	0.083	0.328	-0.245	0	PCs
BID	0	-2.50859	0.233	0.631	-0.398	0	PCs
PPIH	0	-2.50982	0.102	0.42	-0.318	0	PCs
MSMO1	0	-2.51008	0.083	0.314	-0.231	0	PCs
SSRP1	0	-2.51012	0.13	0.474	-0.344	0	PCs
FLNA	0	-2.5132	0.13	0.431	-0.301	0	PCs
SYNGR2	0	-2.51466	0.534	0.859	-0.325	0	PCs
FEN1	0	-2.51481	0.104	0.372	-0.268	0	PCs
RAB29	0	-2.51623	0.095	0.362	-0.267	0	PCs
ZNFX1	0	-2.51647	0.1	0.38	-0.28	0	PCs
WDR43	0	-2.51733	0.114	0.408	-0.294	0	PCs
SNRPF	0	-2.51961	0.167	0.553	-0.386	0	PCs
CKAP5	0	-2.52003	0.082	0.306	-0.224	0	PCs
CELF2	0	-2.52394	0.161	0.477	-0.316	0	PCs
INPP5D	0	-2.52487	0.141	0.462	-0.321	0	PCs
CBX5	0	-2.53336	0.1	0.381	-0.281	0	PCs
UBE2S	0	-2.5419	0.254	0.608	-0.354	0	PCs
DDX39A	0	-2.54601	0.134	0.492	-0.358	0	PCs
TESC	0	-2.54905	0.112	0.425	-0.313	0	PCs
SNX2	0	-2.55138	0.165	0.549	-0.384	0	PCs
TSPAN33	0	-2.55595	0.219	0.674	-0.455	0	PCs
TNFRSF18	0	-2.55818	0.1	0.369	-0.269	0	PCs
ACTR3	0	-2.55829	0.363	0.835	-0.472	0	PCs
HADHA	0	-2.56209	0.232	0.687	-0.455	0	PCs
GNG2	0	-2.57329	0.165	0.519	-0.354	0	PCs
HLA-DPB1	0	-2.57837	0.439	0.896	-0.457	0	PCs
USP1	0	-2.57943	0.107	0.402	-0.295	0	PCs
BATF	0	-2.58218	0.099	0.389	-0.29	0	PCs
TUBA1C	0	-2.58854	0.133	0.462	-0.329	0	PCs
SNHG29	0	-2.59255	0.455	0.828	-0.373	0	PCs
H2AFY	0	-2.59319	0.163	0.558	-0.395	0	PCs
TFDP1	0	-2.5934	0.111	0.431	-0.32	0	PCs
GNG10	0	-2.59425	0.1	0.418	-0.318	0	PCs
DCTPP1	0	-2.59494	0.109	0.435	-0.326	0	PCs
SFPQ	0	-2.59638	0.461	0.856	-0.395	0	PCs
ACLY	0	-2.59788	0.08	0.336	-0.256	0	PCs
HMGN2	0	-2.59965	0.36	0.707	-0.347	0	PCs
SQLE	0	-2.6008	0.188	0.618	-0.43	0	PCs
NUP153	0	-2.60202	0.097	0.368	-0.271	0	PCs
IDI1	0	-2.60346	0.143	0.517	-0.374	0	PCs
MID1IP1	0	-2.60387	0.068	0.319	-0.251	0	PCs
MIR155HG	0	-2.60673	0.184	0.596	-0.412	0	PCs
RAB8B	0	-2.60696	0.079	0.307	-0.228	0	PCs
ELMSAN1	0	-2.60749	0.077	0.342	-0.265	0	PCs
MYO1G	0	-2.60916	0.127	0.502	-0.375	0	PCs
USP12	0	-2.61215	0.133	0.449	-0.316	0	PCs
IL21R	0	-2.61392	0.183	0.602	-0.419	0	PCs
TP53BP2	0	-2.61579	0.085	0.341	-0.256	0	PCs
ESD	0	-2.61628	0.099	0.443	-0.344	0	PCs
PRKDC	0	-2.61869	0.176	0.539	-0.363	0	PCs
FAM49B	0	-2.62752	0.168	0.57	-0.402	0	PCs
SAE1	0	-2.63197	0.092	0.39	-0.298	0	PCs
CTNNB1	0	-2.63437	0.166	0.564	-0.398	0	PCs
TMPO	0	-2.63449	0.144	0.495	-0.351	0	PCs
MARCKSL1	0	-2.63494	0.225	0.683	-0.458	0	PCs
LRPPRC	0	-2.6403	0.111	0.434	-0.323	0	PCs
KPNA2	0	-2.64417	0.13	0.449	-0.319	0	PCs
PXMP2	0	-2.64758	0.062	0.301	-0.239	0	PCs
MICAL3	0	-2.65164	0.098	0.337	-0.239	0	PCs
C19orf48	0	-2.65244	0.112	0.47	-0.358	0	PCs
RFC2	0	-2.65568	0.068	0.324	-0.256	0	PCs
TNIP2	0	-2.65604	0.094	0.39	-0.296	0	PCs
ARL2	0	-2.65677	0.103	0.458	-0.355	0	PCs
OFD1	0	-2.65871	0.074	0.333	-0.259	0	PCs
ATF3	0	-2.66621	0.075	0.323	-0.248	0	PCs
MSH6	0	-2.67186	0.086	0.362	-0.276	0	PCs
DENND4A	0	-2.67285	0.258	0.658	-0.4	0	PCs
LINC00926	0	-2.67577	0.086	0.359	-0.273	0	PCs
DUSP10	0	-2.67892	0.071	0.329	-0.258	0	PCs
SERTAD2	0	-2.68489	0.075	0.304	-0.229	0	PCs
UGCG	0	-2.68529	0.117	0.433	-0.316	0	PCs
PIK3AP1	0	-2.68718	0.089	0.375	-0.286	0	PCs
HSP90AB1	0	-2.69211	0.695	0.929	-0.234	0	PCs
MTPN	0	-2.69212	0.188	0.633	-0.445	0	PCs
XPO1	0	-2.69435	0.094	0.377	-0.283	0	PCs
DNMT1	0	-2.69576	0.128	0.473	-0.345	0	PCs
SERPINB6	0	-2.69672	0.061	0.328	-0.267	0	PCs
LBR	0	-2.70136	0.114	0.442	-0.328	0	PCs
FDFT1	0	-2.70254	0.239	0.69	-0.451	0	PCs
CD19	0	-2.70979	0.151	0.559	-0.408	0	PCs
ZFP36L1	0	-2.7178	0.24	0.719	-0.479	0	PCs
MAP3K8	0	-2.71803	0.193	0.611	-0.418	0	PCs
KDM6B	0	-2.72176	0.085	0.37	-0.285	0	PCs
DLEU2	0	-2.72359	0.086	0.307	-0.221	0	PCs
HLA-DQA1	0	-2.72403	0.318	0.858	-0.54	0	PCs
CCDC126	0	-2.72729	0.076	0.358	-0.282	0	PCs
PSIP1	0	-2.73034	0.168	0.586	-0.418	0	PCs
MIDN	0	-2.73241	0.071	0.339	-0.268	0	PCs
FOXP1	0	-2.73464	0.175	0.568	-0.393	0	PCs
ZFAS1	0	-2.73991	0.217	0.71	-0.493	0	PCs
INPP5F	0	-2.74083	0.105	0.354	-0.249	0	PCs
HIST1H4C	0	-2.74123	0.24	0.503	-0.263	0	PCs
C12orf75	0	-2.74261	0.169	0.606	-0.437	0	PCs
NAP1L1	0	-2.74265	0.322	0.808	-0.486	0	PCs
H2AFX	0	-2.74375	0.116	0.431	-0.315	0	PCs
HDAC1	0	-2.74588	0.131	0.522	-0.391	0	PCs
CKS2	0	-2.74621	0.166	0.556	-0.39	0	PCs
RFTN1	0	-2.74669	0.352	0.833	-0.481	0	PCs
BZW2	0	-2.7476	0.086	0.402	-0.316	0	PCs
NSD2	0	-2.75303	0.088	0.356	-0.268	0	PCs
SLBP	0	-2.75845	0.155	0.512	-0.357	0	PCs
NIN	0	-2.76183	0.128	0.492	-0.364	0	PCs
ZYX	0	-2.76503	0.123	0.506	-0.383	0	PCs
SUPT16H	0	-2.76557	0.136	0.534	-0.398	0	PCs
MFSD10	0	-2.76791	0.074	0.321	-0.247	0	PCs
GBP2	0	-2.77509	0.062	0.308	-0.246	0	PCs
RUNX1	0	-2.78303	0.088	0.322	-0.234	0	PCs
ZNF267	0	-2.78555	0.101	0.43	-0.329	0	PCs
CAMK1D	0	-2.78756	0.244	0.613	-0.369	0	PCs
GGCT	0	-2.79326	0.068	0.358	-0.29	0	PCs
CORO1A	0	-2.79776	0.359	0.863	-0.504	0	PCs
SMC1A	0	-2.80146	0.131	0.496	-0.365	0	PCs
MTSS1	0	-2.80326	0.151	0.597	-0.446	0	PCs
GMPS	0	-2.80991	0.068	0.361	-0.293	0	PCs
NUDT1	0	-2.81049	0.062	0.339	-0.277	0	PCs
HMGCR	0	-2.81599	0.077	0.34	-0.263	0	PCs
ACSL1	0	-2.81763	0.068	0.32	-0.252	0	PCs
SOX5	0	-2.81957	0.206	0.549	-0.343	0	PCs
CAMK2D	0	-2.82057	0.116	0.484	-0.368	0	PCs
HLA-DRA	0	-2.83779	0.532	0.911	-0.379	0	PCs
SIPA1L1	0	-2.83867	0.136	0.468	-0.332	0	PCs
ATAD2B	0	-2.84516	0.072	0.319	-0.247	0	PCs
RILPL2	0	-2.84535	0.085	0.392	-0.307	0	PCs
MTHFD1L	0	-2.8468	0.075	0.333	-0.258	0	PCs
DDB2	0	-2.84681	0.08	0.385	-0.305	0	PCs
NFKB1	0	-2.84866	0.203	0.647	-0.444	0	PCs
GAS5	0	-2.84909	0.254	0.748	-0.494	0	PCs
LDLRAD4	0	-2.84987	0.095	0.402	-0.307	0	PCs
ITPR1	0	-2.85242	0.068	0.3	-0.232	0	PCs
RCC2	0	-2.85719	0.082	0.398	-0.316	0	PCs
SMC4	0	-2.85751	0.115	0.444	-0.329	0	PCs
ORC6	0	-2.85817	0.055	0.333	-0.278	0	PCs
EBF1	0	-2.85873	0.166	0.52	-0.354	0	PCs
MMD	0	-2.85966	0.068	0.353	-0.285	0	PCs
MAPK1	0	-2.86208	0.091	0.398	-0.307	0	PCs
HSPB1	0	-2.8622	0.12	0.537	-0.417	0	PCs
HMGA1	0	-2.86864	0.267	0.72	-0.453	0	PCs
DDIT4	0	-2.87565	0.195	0.67	-0.475	0	PCs
CKS1B	0	-2.88042	0.082	0.387	-0.305	0	PCs
NASP	0	-2.88285	0.172	0.628	-0.456	0	PCs
MAP4K4	0	-2.89103	0.117	0.474	-0.357	0	PCs
CD86	0	-2.89327	0.081	0.331	-0.25	0	PCs
AHR	0	-2.89366	0.09	0.421	-0.331	0	PCs
CCT5	0	-2.8959	0.147	0.585	-0.438	0	PCs
CENPM	0	-2.89638	0.08	0.388	-0.308	0	PCs
SERPINB1	0	-2.89929	0.164	0.614	-0.45	0	PCs
UVRAG	0	-2.90909	0.16	0.621	-0.461	0	PCs
MYBL2	0	-2.9104	0.152	0.593	-0.441	0	PCs
HVCN1	0	-2.91191	0.09	0.456	-0.366	0	PCs
CD37	0	-2.9155	0.379	0.826	-0.447	0	PCs
TMEM97	0	-2.92749	0.047	0.304	-0.257	0	PCs
OXCT1	0	-2.92855	0.06	0.335	-0.275	0	PCs
DOK1	0	-2.92872	0.093	0.392	-0.299	0	PCs
MTHFD1	0	-2.92936	0.067	0.344	-0.277	0	PCs
NAMPT	0	-2.93764	0.138	0.519	-0.381	0	PCs
PVT1	0	-2.94225	0.095	0.362	-0.267	0	PCs
TOPBP1	0	-2.94765	0.06	0.312	-0.252	0	PCs
ANKRD33B	0	-2.94843	0.102	0.458	-0.356	0	PCs
HTT	0	-2.95376	0.115	0.485	-0.37	0	PCs
HPRT1	0	-2.95666	0.088	0.445	-0.357	0	PCs
SWAP70	0	-2.96291	0.153	0.611	-0.458	0	PCs
KIF20B	0	-2.96709	0.06	0.311	-0.251	0	PCs
TRAF1	0	-2.96803	0.074	0.377	-0.303	0	PCs
ACTG1	0	-2.96848	0.669	0.938	-0.269	0	PCs
TUBB6	0	-2.97151	0.084	0.429	-0.345	0	PCs
PRKCE	0	-2.97388	0.123	0.463	-0.34	0	PCs
GCSAM	0	-2.975	0.062	0.348	-0.286	0	PCs
PTTG1	0	-2.98113	0.117	0.486	-0.369	0	PCs
WDFY4	0	-2.9871	0.121	0.455	-0.334	0	PCs
IMPDH2	0	-2.98755	0.229	0.713	-0.484	0	PCs
CD40	0	-2.99195	0.186	0.664	-0.478	0	PCs
RPA1	0	-2.995	0.053	0.305	-0.252	0	PCs
CD58	0	-2.99668	0.153	0.584	-0.431	0	PCs
CCDC6	0	-3.00654	0.06	0.327	-0.267	0	PCs
NCAPD2	0	-3.01451	0.061	0.317	-0.256	0	PCs
BMP2K	0	-3.01605	0.127	0.463	-0.336	0	PCs
HLA-DMB	0	-3.02072	0.096	0.514	-0.418	0	PCs
TMEM131L	0	-3.02782	0.107	0.456	-0.349	0	PCs
SSBP2	0	-3.0447	0.154	0.57	-0.416	0	PCs
IFITM2	0	-3.05312	0.087	0.454	-0.367	0	PCs
HMGCS1	0	-3.05857	0.133	0.551	-0.418	0	PCs
DUSP2	0	-3.06647	0.057	0.338	-0.281	0	PCs
CAPG	0	-3.08307	0.102	0.426	-0.324	0	PCs
NFKBID	0	-3.08587	0.055	0.316	-0.261	0	PCs
ACTB	0	-3.08955	0.934	0.974	-0.04	0	PCs
IL2RA	0	-3.10472	0.065	0.384	-0.319	0	PCs
EEA1	0	-3.10625	0.09	0.471	-0.381	0	PCs
IFITM3	0	-3.10841	0.072	0.401	-0.329	0	PCs
HIST1H1B	0	-3.12908	0.102	0.391	-0.289	0	PCs
NR4A1	0	-3.1761	0.057	0.333	-0.276	0	PCs
SMIM14	0	-3.1934	0.116	0.51	-0.394	0	PCs
BANK1	0	-3.19545	0.222	0.755	-0.533	0	PCs
BHLHE40	0	-3.20037	0.099	0.444	-0.345	0	PCs
CIITA	0	-3.20385	0.055	0.354	-0.299	0	PCs
DUSP4	0	-3.2137	0.098	0.522	-0.424	0	PCs
RIPOR2	0	-3.21433	0.093	0.47	-0.377	0	PCs
CD70	0	-3.2189	0.123	0.576	-0.453	0	PCs
CD82	0	-3.2213	0.108	0.417	-0.309	0	PCs
PARP15	0	-3.22312	0.083	0.404	-0.321	0	PCs
DUT	0	-3.22353	0.189	0.62	-0.431	0	PCs
SELL	0	-3.2238	0.091	0.431	-0.34	0	PCs
SCARB1	0	-3.22641	0.073	0.389	-0.316	0	PCs
FCER2	0	-3.22863	0.06	0.332	-0.272	0	PCs
COTL1	0	-3.23235	0.153	0.658	-0.505	0	PCs
MAD2L1	0	-3.23801	0.045	0.315	-0.27	0	PCs
FABP5	0	-3.2759	0.119	0.588	-0.469	0	PCs
CXCR5	0	-3.28133	0.087	0.467	-0.38	0	PCs
TUBB3	0	-3.29118	0.053	0.313	-0.26	0	PCs
BCAS4	0	-3.29882	0.078	0.478	-0.4	0	PCs
TUBA1A	0	-3.30015	0.1	0.526	-0.426	0	PCs
SMC2	0	-3.31046	0.06	0.364	-0.304	0	PCs
RAB11FIP1	0	-3.31487	0.173	0.746	-0.573	0	PCs
ACAT2	0	-3.3244	0.083	0.497	-0.414	0	PCs
IFNGR1	0	-3.3257	0.092	0.498	-0.406	0	PCs
PCNA	0	-3.32808	0.097	0.466	-0.369	0	PCs
RRM1	0	-3.33811	0.053	0.35	-0.297	0	PCs
NUSAP1	0	-3.33838	0.062	0.364	-0.302	0	PCs
TUBA1B	0	-3.34375	0.374	0.765	-0.391	0	PCs
TMOD1	0	-3.34438	0.054	0.384	-0.33	0	PCs
PIKFYVE	0	-3.35559	0.054	0.327	-0.273	0	PCs
IL4R	0	-3.36708	0.048	0.312	-0.264	0	PCs
TUBB	0	-3.37903	0.371	0.784	-0.413	0	PCs
PAX5	0	-3.39744	0.114	0.584	-0.47	0	PCs
MCM6	0	-3.40242	0.061	0.392	-0.331	0	PCs
CD22	0	-3.41509	0.077	0.5	-0.423	0	PCs
HMGB2	0	-3.41527	0.184	0.586	-0.402	0	PCs
PIK3CD	0	-3.43613	0.056	0.389	-0.333	0	PCs
KNL1	0	-3.43738	0.041	0.312	-0.271	0	PCs
EBI3	0	-3.44188	0.131	0.611	-0.48	0	PCs
PBX3	0	-3.44287	0.058	0.325	-0.267	0	PCs
HELLS	0	-3.44742	0.059	0.37	-0.311	0	PCs
EZH2	0	-3.45454	0.094	0.496	-0.402	0	PCs
LMNB1	0	-3.46598	0.089	0.516	-0.427	0	PCs
CCND3	0	-3.47401	0.12	0.602	-0.482	0	PCs
MCM5	0	-3.48267	0.09	0.522	-0.432	0	PCs
TTN	0	-3.49521	0.061	0.405	-0.344	0	PCs
IRF8	0	-3.51202	0.035	0.306	-0.271	0	PCs
REL	0	-3.51815	0.094	0.525	-0.431	0	PCs
TCL1A	0	-3.53867	0.104	0.627	-0.523	0	PCs
GLUL	0	-3.54124	0.039	0.33	-0.291	0	PCs
MCM3	0	-3.55304	0.073	0.436	-0.363	0	PCs
LCP1	0	-3.56926	0.24	0.869	-0.629	0	PCs
WEE1	0	-3.57214	0.071	0.476	-0.405	0	PCs
MS4A1	0	-3.58667	0.166	0.801	-0.635	0	PCs
CENPH	0	-3.58723	0.036	0.338	-0.302	0	PCs
RMI2	0	-3.59116	0.035	0.321	-0.286	0	PCs
DHFR	0	-3.60799	0.038	0.323	-0.285	0	PCs
ARHGAP24	0	-3.6638	0.072	0.404	-0.332	0	PCs
BCAT1	0	-3.66989	0.048	0.392	-0.344	0	PCs
CCL22	0	-3.73124	0.1	0.414	-0.314	0	PCs
CCDC28B	0	-3.774	0.033	0.326	-0.293	0	PCs
CDKN2D	0	-3.79501	0.037	0.379	-0.342	0	PCs
TPX2	0	-3.82071	0.034	0.302	-0.268	0	PCs
MCM7	0	-3.8211	0.081	0.495	-0.414	0	PCs
SYPL1	0	-3.82402	0.056	0.46	-0.404	0	PCs
PCLAF	0	-3.82543	0.046	0.418	-0.372	0	PCs
LTB	0	-3.83015	0.087	0.509	-0.422	0	PCs
GINS2	0	-3.83638	0.03	0.317	-0.287	0	PCs
HOPX	0	-3.87108	0.088	0.643	-0.555	0	PCs
TYMS	0	-3.8954	0.07	0.525	-0.455	0	PCs
MCM4	0	-3.89742	0.038	0.335	-0.297	0	PCs
CHI3L2	0	-3.89787	0.029	0.307	-0.278	0	PCs
STMN1	0	-3.91812	0.134	0.667	-0.533	0	PCs
TK1	0	-3.93327	0.036	0.361	-0.325	0	PCs
ZEB2	0	-3.94083	0.055	0.363	-0.308	0	PCs
BATF3	0	-3.95123	0.029	0.306	-0.277	0	PCs
BCL2A1	0	-3.98614	0.052	0.459	-0.407	0	PCs
MKI67	0	-3.99315	0.061	0.431	-0.37	0	PCs
DEK	0	-3.99643	0.073	0.616	-0.543	0	PCs
BACH2	0	-4.00273	0.049	0.399	-0.35	0	PCs
CD83	0	-4.0157	0.077	0.592	-0.515	0	PCs
STAG3	0	-4.02137	0.065	0.549	-0.484	0	PCs
LMO2	0	-4.02808	0.031	0.344	-0.313	0	PCs
CCR7	0	-4.02872	0.07	0.502	-0.432	0	PCs
AICDA	0	-4.0452	0.031	0.301	-0.27	0	PCs
UHRF1	0	-4.05225	0.028	0.307	-0.279	0	PCs
FSCN1	0	-4.05385	0.051	0.439	-0.388	0	PCs
SPIB	0	-4.06182	0.077	0.652	-0.575	0	PCs
UBE2C	0	-4.06333	0.034	0.312	-0.278	0	PCs
MCM2	0	-4.08015	0.03	0.338	-0.308	0	PCs
TTC39C	0	-4.08375	0.055	0.512	-0.457	0	PCs
RRM2	0	-4.08884	0.045	0.397	-0.352	0	PCs
CDT1	0	-4.09284	0.03	0.346	-0.316	0	PCs
CENPF	0	-4.12612	0.037	0.315	-0.278	0	PCs
TOP2A	0	-4.13559	0.038	0.335	-0.297	0	PCs
CD72	0	-4.14444	0.034	0.35	-0.316	0	PCs
ELL3	0	-4.16932	0.039	0.469	-0.43	0	PCs
AFF3	0	-4.25142	0.087	0.662	-0.575	0	PCs
MCOLN2	0	-4.30766	0.029	0.34	-0.311	0	PCs
NIBAN3	0	-4.64728	0.026	0.374	-0.348	0	PCs
