## Supplementary material for "Sequential and coordinated control of human plasma cell differentiation by IRF4 and BLIMP1 associated with a discriminating ISRE/EICE motif lexicon": Table S4

### Sheet: IgM PC DEGs
Table S4. Isotype-specific (IgM/G/A) PC DEGs
IgM PCs
	p_val	avg_log2FC	pct.1 (IgM PC)	pct.2 (rest PC)	p_val_adj
IGHM	0	5.06422	0.997	0.529	0
IGKV4-1	1.96413569984713e-31	1.69582	0.599	0.605	7.18893307501047e-27
HIST1H4C	1.95442292030494e-28	1.48253	0.32	0.216	7.15338333060811e-24
BIK	7.07589313267073e-82	1.32786	0.338	0.154	2.58984764548881e-77
ZDHHC14	1.4300099287538e-59	1.18145	0.312	0.159	5.23397934023179e-55
CD48	7.46736328504271e-85	1.13177	0.318	0.136	2.73312963595848e-80
CD52	2.70976970504328e-77	1.0484	0.459	0.265	9.91802809742892e-73
SETX	7.1725357358556e-54	1.00854	0.333	0.181	2.62521980468051e-49
TMSB10	3.21729362516288e-126	1.00053	0.919	0.868	1.17756163974586e-121
ATXN1	3.76089575278579e-36	0.995842	0.312	0.198	1.37652545447713e-31
SQLE	3.3666631495479e-55	0.981775	0.303	0.154	1.23223237936603e-50
MED13L	4.78723867110307e-38	0.945756	0.352	0.241	1.75217722601044e-33
FOS	6.8010252222617e-40	0.941747	0.415	0.304	2.48924324160001e-35
HLA-DQB1	3.51631399529099e-41	0.939281	0.362	0.227	1.28700608541646e-36
PPP1R16B	6.08363266901984e-48	0.934952	0.311	0.169	2.22667039318795e-43
HLA-DPB1	1.4059788289436e-44	0.932113	0.521	0.401	5.14602311181645e-40
TNFRSF13B	8.44370238400245e-67	0.924295	0.362	0.187	3.09047950956874e-62
SMCHD1	4.78632931106114e-59	0.919537	0.439	0.275	1.75184439114149e-54
S100A6	3.54747466748825e-33	0.914164	0.31	0.193	1.29841120304737e-28
EHMT1	1.7045250499528e-49	0.90788	0.384	0.23	6.23873213533224e-45
SNX29	3.24220146048855e-38	0.904497	0.312	0.187	1.18667815655342e-33
RAPGEF2	4.8349208855318e-55	0.867833	0.328	0.174	1.76962939331349e-50
RHOQ	8.50470714172717e-54	0.861979	0.321	0.17	3.11280786094356e-49
STRBP	4.18409954255428e-46	0.852206	0.351	0.205	1.53142227357029e-41
ZFP36L1	6.91572749022094e-31	0.826982	0.322	0.206	2.53122541869577e-26
MT-CO2	5.67993151367947e-67	0.816618	0.617	0.518	2.07891173332182e-62
HLA-DQA1	1.47075099522539e-31	0.81173	0.4	0.286	5.38309571762443e-27
RPS27	7.23213809824278e-124	0.807864	0.869	0.782	2.64703486533784e-119
UBE2E2	9.09867945088839e-37	0.807394	0.312	0.186	3.33020766581966e-32
TSPAN33	2.96612972398181e-34	0.802782	0.308	0.187	1.08563314027458e-29
HLA-DRB1	6.17771277514422e-46	0.794814	0.692	0.6	2.26110465283054e-41
MT-ND1	2.05446734536514e-51	0.788032	0.421	0.279	7.51955593077096e-47
DBI	2.48959271045429e-64	0.780772	0.593	0.435	9.11215827953374e-60
MT-ND2	1.47944193738659e-49	0.780552	0.424	0.275	5.41490543502865e-45
MT-CO3	4.71856802035657e-58	0.776401	0.563	0.453	1.72704308113071e-53
MDFIC	6.68449066114332e-35	0.767317	0.309	0.186	2.44659042688507e-30
SLC38A1	1.35447770743758e-39	0.759644	0.346	0.21	4.9575238569923e-35
STAG1	4.07557673150053e-40	0.757669	0.339	0.203	1.49170183949651e-35
BIRC6	2.15688610236797e-38	0.752029	0.334	0.202	7.89441882327702e-34
MT-ND4	2.18305299581851e-50	0.750552	0.467	0.339	7.99019226999534e-46
TBL1XR1	4.76389035726796e-32	0.749506	0.324	0.204	1.74363150966365e-27
ZCCHC7	9.5973423712475e-38	0.746766	0.357	0.224	3.5127232813003e-33
SRGN	3.10466517119143e-99	0.746063	0.826	0.721	1.13633849930778e-94
MT-ATP6	1.03260815884749e-56	0.745081	0.491	0.361	3.7794491221977e-52
CLEC2D	3.57756714792042e-32	0.726746	0.353	0.23	1.30942535181035e-27
RPL37A	1.02684353647897e-74	0.72296	0.735	0.623	3.75835002786666e-70
MYH9	2.89946048592987e-32	0.7192	0.37	0.246	1.06123153245519e-27
LGALS1	2.49679984919437e-27	0.71848	0.504	0.399	9.13853712803631e-23
ADK	2.0670498976432e-35	0.716479	0.339	0.211	7.56560933036387e-31
RPL37	3.15200793198927e-109	0.714118	0.887	0.827	1.15366642318739e-104
RPL23	1.97276234931444e-62	0.7137	0.654	0.527	7.22050747472578e-58
CORO1A	9.97851263485047e-31	0.712824	0.436	0.322	3.65223540948162e-26
RPS21	1.39348265900278e-89	0.712308	0.798	0.698	5.10028588021606e-85
PRDM2	3.10027033009991e-38	0.711873	0.425	0.283	1.13472994351987e-33
ASXL1	4.88665244402068e-32	0.711718	0.399	0.275	1.78856366103601e-27
HLA-DRA	1.4278828052687e-24	0.711315	0.581	0.503	5.22619385556396e-20
IRF4	1.84197244136463e-29	0.710739	0.435	0.324	6.74180333263868e-25
CYTOR	4.4336972169603e-32	0.706317	0.352	0.228	1.62277751837964e-27
ANKRD11	1.39029533161068e-40	0.704527	0.394	0.252	5.08861994322826e-36
HYOU1	3.28172028364802e-41	0.704083	0.404	0.258	1.20114244101801e-36
MT-CO1	3.59601868523678e-60	0.696999	0.748	0.679	1.31617879898351e-55
CYTH1	5.31764396392536e-28	0.692295	0.309	0.198	1.94631086723632e-23
ZFAND3	8.98694210835823e-39	0.689247	0.3	0.175	3.2893106810802e-34
PAK2	4.10788255769107e-36	0.689135	0.333	0.204	1.50352609494051e-31
RPL36A	3.07025683742926e-71	0.688959	0.688	0.577	1.12374470506748e-66
TTC3	8.99589463200412e-41	0.688611	0.398	0.253	3.29258739425983e-36
RAB30	2.17688994307219e-34	0.688022	0.321	0.198	7.96763488063852e-30
JCHAIN	1.75780989760444e-148	0.687298	0.998	0.995	6.43376000622203e-144
EHD1	4.67701933447265e-36	0.686794	0.317	0.192	1.71183584661033e-31
CALR	2.64884565146871e-124	0.684244	0.883	0.748	9.69503996894064e-120
SSH2	6.94974152154574e-30	0.683793	0.335	0.217	2.54367489430096e-25
RBM47	1.39858284382051e-26	0.682707	0.307	0.199	5.11895306666745e-22
C12orf57	1.9346267927332e-63	0.676918	0.606	0.415	7.08092752408277e-59
ARL6IP1	1.32395408451285e-28	0.674994	0.377	0.258	4.84580434472549e-24
RPL27	7.20100502177078e-90	0.672877	0.793	0.709	2.63563984801832e-85
ADAM19	7.12716618598515e-32	0.672316	0.313	0.195	2.60861409573242e-27
MSI2	2.04838730484078e-23	0.667543	0.338	0.235	7.49730237444773e-19
SLTM	2.64415213561507e-38	0.667038	0.349	0.214	9.67786123156472e-34
WASF2	3.85183061716489e-31	0.665289	0.325	0.206	1.40980852418852e-26
TAOK3	4.51841689529135e-36	0.664804	0.306	0.182	1.65378576784559e-31
ARPC1B	6.19496379404066e-45	0.659847	0.549	0.421	2.26741869825682e-40
PMEPA1	6.1804806996183e-23	0.653515	0.305	0.204	2.2621177408673e-18
USP34	9.65070937087087e-38	0.653043	0.322	0.194	3.53225613683245e-33
USP48	8.5558815580755e-40	0.652674	0.408	0.263	3.13153820907121e-35
MEF2A	3.19024546248326e-34	0.650373	0.426	0.291	1.1676617417235e-29
SFT2D1	4.3646064338856e-37	0.650335	0.396	0.257	1.59748960086647e-32
RPL36	3.93381700027716e-92	0.646372	0.838	0.765	1.43981636027144e-87
CALM3	5.09616627450192e-27	0.641538	0.347	0.234	1.86524781813045e-22
MT-CYB	6.06046091219858e-55	0.641124	0.57	0.454	2.2181892984738e-50
AFTPH	1.03923143488085e-35	0.639103	0.308	0.186	3.80369097480738e-31
MT-ND4L	1.21280980277084e-47	0.638125	0.512	0.386	4.43900515912155e-43
IER2	1.18901157459975e-33	0.638118	0.366	0.237	4.35190126419254e-29
RUNX2	1.61701687444547e-35	0.630646	0.358	0.227	5.91844346215786e-31
RPS28	4.93510585283495e-106	0.630608	0.943	0.918	1.80629809319612e-101
MEF2C	1.4552412062827e-40	0.628103	0.553	0.442	5.32632833911532e-36
LAPTM5	1.05809421282063e-43	0.624775	0.58	0.446	3.87273062834479e-39
TRAF3	1.51993307717899e-32	0.624579	0.337	0.214	5.56310705578284e-28
SLC7A5	1.06903514092704e-35	0.624431	0.33	0.204	3.91277551930705e-31
CYP51A1	5.19291981655742e-27	0.622606	0.3	0.192	1.90066058205818e-22
LPIN1	7.87087931000825e-26	0.62235	0.303	0.197	2.88082053625612e-21
TRIO	9.01637964851136e-23	0.622299	0.309	0.209	3.30008511515164e-18
MANF	4.27195592941554e-74	0.621801	0.772	0.632	1.56357858972538e-69
NT5DC2	5.97036700718306e-35	0.619138	0.302	0.183	2.18521402829907e-30
S100A10	4.5433437049957e-17	0.618215	0.303	0.217	1.66290922946548e-12
RPL35	1.38298006546235e-90	0.61749	0.851	0.808	5.06184533759874e-86
UBR5	7.83478669425378e-29	0.616813	0.331	0.215	2.86761027796383e-24
ANKHD1	7.83293380035286e-36	0.616352	0.348	0.218	2.86693210026715e-31
ZNF292	1.1265552400354e-26	0.616189	0.329	0.219	4.12330483405357e-22
RBM6	2.46120593840916e-38	0.615984	0.349	0.216	9.00825985517135e-34
ROMO1	9.82627046708081e-32	0.615319	0.443	0.316	3.59651325365625e-27
P2RY8	5.17230487519054e-37	0.614046	0.504	0.376	1.89311530736849e-32
SEPTIN7	2.74656245401674e-44	0.613854	0.557	0.403	1.00526932379467e-39
GTF2I	2.68915533073801e-26	0.612715	0.304	0.197	9.84257742603418e-22
SDF2L1	1.84662392170188e-102	0.611589	0.879	0.775	6.75882821582105e-98
PNOC	3.2501302225296e-31	0.611476	0.333	0.215	1.18958016274806e-26
NEAT1	7.46782117403183e-35	0.610968	0.539	0.41	2.73329722790739e-30
RPS18	1.44309407653454e-105	0.609127	0.973	0.96	5.28186862952408e-101
SEPTIN1	2.7582542186622e-43	0.608518	0.397	0.248	1.00954862657255e-38
MYCBP2	2.80373624437966e-29	0.605653	0.386	0.264	1.0261955028054e-24
TMSB4X	2.88235627559643e-42	0.604872	0.926	0.919	1.05497122043105e-37
IKZF3	1.30277245497122e-33	0.604568	0.515	0.384	4.76827746244016e-29
RAPGEF1	3.26406382564317e-26	0.602729	0.344	0.232	1.19468000082366e-21
PARP1	3.20933504599066e-33	0.598772	0.498	0.399	1.17464872018304e-28
KMT2C	1.88015866977484e-40	0.598633	0.355	0.217	6.88156874724291e-36
ARMCX3	2.79890827238405e-29	0.597959	0.31	0.197	1.02442841677529e-24
RPL41	2.32168330953926e-133	0.59766	0.982	0.985	8.49759308124465e-129
ERC1	4.60043373679136e-32	0.594235	0.39	0.261	1.68380475200301e-27
ACADM	8.33357183839083e-33	0.593949	0.308	0.192	3.05017062856943e-28
OGT	4.64450281420465e-33	0.593512	0.392	0.261	1.69993447502704e-28
CDC42SE2	3.72424585289364e-33	0.591359	0.325	0.204	1.3631112246176e-28
SNRPD2	1.68832659580927e-41	0.591067	0.571	0.462	6.17944417332152e-37
ANXA2	4.4209394791447e-17	0.590869	0.339	0.253	1.61810805876175e-12
MSN	1.57193862359884e-28	0.590571	0.343	0.226	5.75345255623412e-24
RPS29	6.56582441528702e-49	0.589705	0.619	0.494	2.4031573942392e-44
TMCO1	1.89753479404882e-37	0.589573	0.396	0.257	6.94516709969809e-33
IKZF1	2.27581499853962e-23	0.586334	0.307	0.205	8.32971047615486e-19
ARHGAP15	1.42821997227614e-29	0.585217	0.447	0.325	5.22742792052789e-25
USO1	1.11796840108777e-29	0.584992	0.325	0.209	4.09187614482133e-25
MBNL1	2.21333120816257e-35	0.582541	0.526	0.414	8.10101355499581e-31
LSM7	6.42246821472496e-28	0.581449	0.442	0.324	2.35068759127148e-23
CRELD2	1.92279855363748e-40	0.581199	0.602	0.463	7.03763498616855e-36
SRSF7	1.09391273501406e-30	0.580021	0.364	0.241	4.00383000142497e-26
CREB3L2	2.54343447042396e-30	0.57738	0.351	0.23	9.30922450519875e-26
WAC	6.67744411713178e-32	0.576963	0.355	0.232	2.4440113213114e-27
TLN1	1.08850450870296e-32	0.576777	0.331	0.209	3.98403535230372e-28
PPP1R2	1.67103833255628e-35	0.576221	0.511	0.369	6.11616740098924e-31
ODC1	8.0579013389187e-31	0.575974	0.507	0.383	2.94927246905763e-26
FNBP4	2.02809304384057e-36	0.575893	0.314	0.192	7.42302334976089e-32
PA2G4	4.25094915061576e-32	0.575074	0.326	0.207	1.55588989861687e-27
GLCCI1	5.65614645411429e-18	0.573966	0.492	0.45	2.07020616367037e-13
DDX17	3.03707676610447e-33	0.572906	0.421	0.288	1.1116004671619e-28
SEC63	6.22744646498914e-33	0.571343	0.41	0.277	2.27930768065067e-28
MTDH	7.38883833945687e-52	0.571262	0.706	0.63	2.70438872062461e-47
GSPT1	1.38159288484856e-27	0.570433	0.303	0.196	5.05676811783423e-23
RPS26	1.38404387491332e-101	0.569358	0.961	0.951	5.06573898657024e-97
LYN	6.86711385142123e-31	0.568793	0.311	0.195	2.51343234075869e-26
TCF25	1.49515939156713e-29	0.568627	0.461	0.337	5.47243288907485e-25
COPA	4.57103473123616e-31	0.568043	0.327	0.21	1.67304442197975e-26
TNRC6B	8.43753235070454e-27	0.567739	0.35	0.236	3.08822121568137e-22
FXYD5	1.04190153490447e-31	0.567346	0.546	0.428	3.81346380790386e-27
HDLBP	2.95760789554841e-39	0.565519	0.597	0.469	1.08251406584967e-34
HCLS1	7.08677054520847e-43	0.565087	0.547	0.39	2.59382888725175e-38
QKI	2.75656746197629e-25	0.563599	0.312	0.206	1.00893125675794e-20
UBA52	6.51578462010074e-77	0.563145	0.86	0.782	2.38484232880307e-72
FCHSD2	5.73320592749016e-19	0.562899	0.476	0.414	2.09841070152067e-14
USP16	4.69083617550449e-29	0.56242	0.355	0.237	1.7168929485964e-24
VOPP1	4.44825571947277e-48	0.560647	0.686	0.618	1.62810607588423e-43
IMPDH2	4.09166482503095e-31	0.559087	0.314	0.199	1.49759024260958e-26
HNRNPC	1.98516316900528e-31	0.55805	0.483	0.357	7.26589571487621e-27
DNAJB11	8.59037304585671e-40	0.557411	0.563	0.417	3.14416243851401e-35
RPS11	1.25709969800604e-83	0.557238	0.853	0.771	4.60111060467191e-79
PCBP2	3.76975938209661e-33	0.557073	0.368	0.24	1.37976963144118e-28
NIBAN1	2.20141203337884e-21	0.555419	0.342	0.241	8.0573881833699e-17
TUBA1B	3.10382237583731e-18	0.555247	0.444	0.344	1.13603002778021e-13
PRDM1	5.40691632082221e-18	0.552684	0.415	0.337	1.97898544258414e-13
TXNDC5	2.98020533581097e-90	0.551125	0.912	0.835	1.09078495496017e-85
MRPS21	8.39537924457129e-33	0.551093	0.403	0.271	3.07279275730554e-28
RNF149	1.21576579706153e-29	0.550369	0.336	0.219	4.4498243938249e-25
S100A11	9.62526989970688e-29	0.5495	0.5	0.373	3.52294503599171e-24
SRP54	1.80501306815486e-32	0.549415	0.394	0.264	6.60652833075362e-28
SEC24D	1.86019034926693e-28	0.549017	0.409	0.285	6.80848269735189e-24
ABRACL	1.51022880084561e-20	0.548643	0.33	0.232	5.52758843397503e-16
RPS23	1.27135099578473e-93	0.548581	0.957	0.939	4.6532717796717e-89
RPS9	2.04413371089288e-87	0.547545	0.934	0.894	7.48173379523904e-83
DIPK1A	1.0863502616846e-22	0.547425	0.391	0.283	3.9761505927918e-18
PNP	4.47067208240097e-18	0.54724	0.339	0.246	1.63631068887958e-13
PSMC4	2.70870090735356e-23	0.546842	0.321	0.219	9.91411619100477e-19
RPL34	8.37220843411646e-93	0.546801	0.931	0.893	3.06431200897096e-88
TPR	2.8637107041426e-28	0.546247	0.34	0.224	1.04814675482323e-23
TOMM7	1.25931703489971e-32	0.546071	0.513	0.39	4.60922627943644e-28
HLA-DRB5	2.18241102910223e-21	0.545774	0.456	0.353	7.98784260761706e-17
PDCD6	4.19542888325858e-31	0.54515	0.344	0.224	1.53556892556147e-26
STK4	1.07359079360162e-25	0.545076	0.416	0.298	3.92944966366128e-21
COPB1	1.78567743457269e-31	0.545045	0.342	0.222	6.53575797827948e-27
COMMD6	2.4000041836262e-32	0.544971	0.396	0.266	8.78425531249024e-28
RPL31	2.63725505095242e-47	0.544703	0.658	0.536	9.65261721199096e-43
SNRNP70	1.44470405332119e-32	0.542769	0.333	0.213	5.28776130556088e-28
PRPF40A	4.34140223758322e-27	0.541342	0.334	0.222	1.58899663297783e-22
SUB1	2.09207558831408e-63	0.540939	0.859	0.84	7.65720586078837e-59
TCF3	6.96373600993376e-24	0.540868	0.368	0.259	2.54879701699586e-19
RPL39	5.22460987719618e-75	0.539558	0.898	0.85	1.91225946115257e-70
RPL38	5.90433864486669e-33	0.539485	0.561	0.456	2.16104698740766e-28
RPL27A	4.33194872859122e-63	0.538074	0.781	0.667	1.58553655415167e-58
CAMK1D	4.04829216032451e-27	0.536654	0.324	0.214	1.48171541360037e-22
GNL3	1.38854795145394e-28	0.536545	0.306	0.198	5.08222435711655e-24
RPLP2	1.50967580051167e-91	0.536115	0.948	0.928	5.52556439745277e-87
WARS	9.26887868423245e-22	0.535786	0.361	0.257	3.39250228721592e-17
GALNT2	1.11166561884726e-26	0.53555	0.395	0.277	4.06880733154287e-22
SS18L2	3.08190867812113e-25	0.534921	0.318	0.213	1.12800939527911e-20
EXOC4	3.77182422541019e-38	0.534485	0.322	0.198	1.38052538474238e-33
ARF5	2.61572002015432e-29	0.534066	0.369	0.249	9.57379684576685e-25
CLIC1	3.33170002284575e-50	0.533334	0.776	0.677	1.21943552536177e-45
RPS15	2.29176218277359e-90	0.532978	0.954	0.94	8.38807876516963e-86
SEC31A	2.69720299030668e-28	0.532704	0.429	0.304	9.87203266482147e-24
CHST12	3.30707861976626e-28	0.531802	0.325	0.214	1.21042384562065e-23
RPL23A	2.03459084369491e-78	0.531794	0.879	0.828	7.44680594700775e-74
VPS51	7.82578810665721e-32	0.531664	0.365	0.242	2.8643167049176e-27
SH3BGRL3	4.18975965773364e-57	0.531527	0.78	0.694	1.53349393232709e-52
EDEM1	1.96218632551008e-24	0.531288	0.364	0.253	7.18179816999943e-20
HLA-DMA	2.25865419180401e-35	0.529725	0.628	0.515	8.26690020742185e-31
ANKRD17	2.54019100590865e-28	0.528322	0.315	0.204	9.29735310072624e-24
RPS17	2.4529453815291e-35	0.527974	0.599	0.493	8.97802539093466e-31
LIMD2	1.82884292502854e-22	0.527674	0.351	0.247	6.69374798989697e-18
RBX1	2.49993392559085e-26	0.527458	0.453	0.338	9.15000816105508e-22
RPS25	7.69317755146577e-88	0.522671	0.931	0.903	2.81577991561199e-83
RBM39	1.65955797652676e-30	0.521384	0.532	0.406	6.07414814988559e-26
TCF4	1.49304103677873e-21	0.520283	0.344	0.242	5.46467949871385e-17
RABGAP1L	2.3253164421505e-24	0.520228	0.49	0.392	8.51089070991503e-20
OST4	5.39465164870105e-59	0.520111	0.753	0.672	1.97449644994107e-54
RPL28	4.58242828395964e-82	0.520029	0.982	0.972	1.67721457621207e-77
FAM107B	3.38377871539094e-35	0.519252	0.74	0.642	1.23849684762024e-30
RAP1A	2.64754979983317e-25	0.51886	0.486	0.375	9.69029702236937e-21
DOCK8	1.58498388087621e-24	0.518693	0.328	0.221	5.80119950239503e-20
RPS6	2.22081005472474e-88	0.517125	0.933	0.91	8.12838688129804e-84
RPS20	1.4949937750956e-42	0.516817	0.658	0.541	5.47182671622739e-38
RPL15	1.84044154864625e-91	0.516284	0.942	0.912	6.73620011220014e-87
ACBD3	1.1611868768627e-30	0.51491	0.344	0.225	4.25006008800518e-26
KMT2A	2.04499091042732e-25	0.511091	0.326	0.219	7.48487123125503e-21
MRPL52	4.33463462838949e-26	0.510893	0.447	0.328	1.58651962033684e-21
TLE5	2.80700452085236e-24	0.51007	0.458	0.344	1.02739172467717e-19
GNAI2	4.85826827580215e-27	0.509552	0.502	0.386	1.77817477162635e-22
BPTF	2.10193790509037e-26	0.508784	0.359	0.244	7.69330292642125e-22
SEC62	6.10246415162292e-47	0.508299	0.705	0.592	2.23356290413551e-42
RPL26	1.13048218251482e-80	0.507809	0.935	0.907	4.1376778362225e-76
PPIA	1.83874938752334e-41	0.507698	0.858	0.822	6.73000663327417e-37
IGFLR1	1.18010070735099e-30	0.507125	0.555	0.423	4.31928659897537e-26
RPL35A	9.98212213197283e-78	0.504739	0.887	0.868	3.65355652152338e-73
SHMT2	7.55438921438978e-23	0.502809	0.371	0.263	2.7649819963588e-18
ZFP36	6.20582510215896e-32	0.502573	0.653	0.52	2.2713940456412e-27
SNRPG	7.61560368651685e-21	0.50226	0.429	0.33	2.78738710530203e-16
CCDC50	8.21533602067007e-22	0.501544	0.362	0.258	3.00689513692545e-17
RPL30	6.95165935204733e-85	0.500712	0.949	0.936	2.54437683944284e-80
CSNK1A1	6.75261432190477e-22	0.500346	0.355	0.251	2.47152436796037e-17
FKBP1A	1.80879855878758e-23	0.50008	0.368	0.26	6.62038360501843e-19
UBE2S	2.59756504325612e-12	0.499975	0.305	0.231	9.50734781482172e-08
FAU	2.16589614919589e-109	0.499658	0.972	0.96	7.92739649567187e-105
KDM2A	1.20698151106685e-24	0.499181	0.32	0.216	4.41767302865577e-20
FNBP1	1.06276542502552e-21	0.498433	0.476	0.372	3.88982773213592e-17
SLC43A2	1.98113963887425e-19	0.496644	0.312	0.218	7.25116919224364e-15
HLA-DPA1	2.26213698443949e-22	0.496424	0.657	0.605	8.27964757674699e-18
TRAPPC5	1.28589355313134e-28	0.496222	0.546	0.423	4.70649899381603e-24
RBM3	4.96956765410579e-33	0.496213	0.606	0.493	1.81891145707926e-28
SNF8	2.24824414660425e-28	0.495247	0.311	0.203	8.2287984009862e-24
SF3B1	1.45098558081784e-29	0.494566	0.409	0.284	5.31075232435139e-25
GLG1	2.24606858491859e-24	0.494565	0.319	0.215	8.22083562766054e-20
UQCR11	7.69710218894725e-36	0.493111	0.606	0.505	2.81721637217658e-31
NEU1	5.86797591498337e-20	0.492622	0.334	0.238	2.14773786464306e-15
EIF1AX	5.70147966137809e-27	0.492453	0.361	0.246	2.086798570861e-22
CCT3	1.09432689843522e-20	0.49226	0.315	0.219	4.00534588096273e-16
IFI27L2	2.92409756337181e-35	0.492153	0.309	0.193	1.07024894916972e-30
SON	2.65852371043798e-25	0.491724	0.476	0.363	9.73046263257404e-21
SPINT2	1.15560090383824e-30	0.491679	0.524	0.391	4.22961486813834e-26
RBBP6	2.04151524060727e-24	0.49107	0.341	0.234	7.47214993214668e-20
LITAF	8.29427661925933e-22	0.490962	0.402	0.294	3.03578818541511e-17
SERF2	2.43677035060886e-85	0.490452	0.924	0.898	8.91882316026348e-81
SF3B2	4.1402910848005e-28	0.488454	0.535	0.416	1.51538793994783e-23
TRIR	1.59998836559723e-32	0.488328	0.588	0.456	5.85611741692244e-28
MBD4	4.20564661876472e-25	0.486948	0.304	0.205	1.53930871893408e-20
RPS13	3.58881908703928e-103	0.486664	0.967	0.95	1.31354367404725e-98
UBE2K	5.41785929643051e-21	0.485946	0.309	0.213	1.98299068108653e-16
TMEM256	4.73116491868631e-23	0.485199	0.425	0.315	1.73165367188838e-18
IQCB1	2.99839885914573e-25	0.484961	0.301	0.2	1.09744396643593e-20
UQCRQ	1.06180349634628e-29	0.483948	0.581	0.474	3.88630697697703e-25
XRCC5	1.12438567748094e-22	0.483559	0.405	0.295	4.11536401814798e-18
RPL21	3.22540454601309e-70	0.483532	0.889	0.855	1.18053031788625e-65
TRAPPC1	1.69512666424051e-22	0.482717	0.481	0.374	6.20433310378669e-18
COX6C	4.74376499983765e-31	0.481283	0.597	0.502	1.73626542759058e-26
PTPRC	1.0819281597258e-30	0.47974	0.54	0.408	3.95996525741239e-26
SNRPB	1.57057882347558e-20	0.479696	0.397	0.293	5.74847555180298e-16
FOSB	6.65398780981501e-11	0.479371	0.35	0.298	2.43542607827039e-06
RPS24	4.83080797067728e-68	0.47809	0.921	0.905	1.76812402534759e-63
RPS19	1.83924577706113e-55	0.477728	0.969	0.976	6.73182346862143e-51
CDV3	2.02959657255752e-41	0.477504	0.717	0.609	7.42852641521779e-37
PPHLN1	2.33899701176679e-26	0.477504	0.321	0.216	8.56096296276763e-22
CFL1	2.80139040536161e-41	0.477042	0.781	0.725	1.0253369022664e-36
SYNCRIP	4.83050850782493e-28	0.476687	0.319	0.21	1.768014418949e-23
WIPF1	6.5119947424346e-25	0.476582	0.34	0.232	2.38345519567849e-20
HLA-A	1.95118345108551e-33	0.476425	0.946	0.954	7.14152654931808e-29
RPS12	8.2352933068099e-89	0.476371	0.98	0.973	3.01419970322549e-84
BLNK	1.86614079118469e-19	0.476187	0.535	0.439	6.8302619098151e-15
CHD2	3.67337898985494e-25	0.475928	0.342	0.233	1.34449344407681e-20
SRSF11	1.98192555468494e-24	0.475899	0.429	0.314	7.25404572270234e-20
SIAH2	8.43545968722516e-21	0.475658	0.316	0.221	3.08746260012128e-16
WBP1	9.9089974099606e-26	0.47527	0.334	0.228	3.62679214201968e-21
TRA2B	4.60810631166757e-23	0.474949	0.328	0.227	1.68661299113345e-18
RASA2	8.83216404554582e-24	0.474487	0.309	0.208	3.23266036231023e-19
DENND5B	1.24251968616421e-17	0.473849	0.35	0.258	4.54774630332963e-13
FNDC3A	2.61457433393536e-28	0.473702	0.619	0.503	9.56960351963682e-24
NSD3	1.53452986838978e-34	0.473464	0.38	0.251	5.61653277129345e-30
FOXN3	5.04735593081433e-22	0.473418	0.504	0.407	1.84738274423735e-17
STRAP	1.88464800414339e-29	0.47172	0.3	0.194	6.89800015996524e-25
FBL	4.38401388414543e-22	0.471474	0.301	0.204	1.60459292173607e-17
CLTC	1.87930340958282e-32	0.471357	0.312	0.198	6.87843840941406e-28
CEP350	3.05075774877999e-26	0.470908	0.317	0.211	1.11660784363096e-21
NOP58	4.3799682944966e-22	0.470218	0.323	0.225	1.6031121954687e-17
NHP2	5.28271267192547e-23	0.469798	0.329	0.227	1.93352566505144e-18
RNF213	1.70892953145396e-24	0.46911	0.307	0.206	6.25485297807463e-20
COX17	1.03549758532443e-32	0.467653	0.355	0.234	3.79002471204594e-28
BTG1	1.10403313432325e-16	0.467063	0.495	0.421	4.04087167493652e-12
UBE3A	1.37472104850564e-25	0.466799	0.315	0.212	5.0316165096355e-21
SEC61G	1.56442395423949e-42	0.466273	0.725	0.661	5.72594811491196e-38
SF3B5	1.48514553586165e-26	0.465373	0.563	0.451	5.43578117580723e-22
EIF3M	2.12508540380684e-26	0.465049	0.436	0.315	7.77802508647343e-22
N4BP2L2	6.3309610324432e-23	0.464493	0.354	0.248	2.31719504748454e-18
SRRM2	1.63562009315683e-32	0.463859	0.622	0.517	5.98653310296332e-28
CCT2	1.48142230820402e-25	0.463774	0.332	0.225	5.42215379025755e-21
RPS15A	1.94981441512066e-86	0.463706	0.974	0.967	7.13651574078312e-82
PAFAH1B1	2.7437441823975e-26	0.463557	0.323	0.216	1.00423780819931e-21
MT-ND5	2.2089952015112e-35	0.462903	0.504	0.377	8.08514333705114e-31
LMNA	2.5665217506493e-18	0.462813	0.496	0.395	9.39372625955151e-14
UBE2H	4.24064139548441e-21	0.462663	0.407	0.301	1.55211715716125e-16
CCDC69	1.18522548767652e-21	0.461139	0.457	0.351	4.33804380744483e-17
MRPL51	6.82476237369828e-24	0.459966	0.522	0.414	2.49793127639731e-19
ILF2	1.60993934070066e-23	0.459825	0.429	0.315	5.89253898089848e-19
SCFD1	2.26600679224619e-23	0.459474	0.342	0.238	8.29381146030026e-19
HSP90AA1	1.21405735547196e-25	0.458917	0.62	0.529	4.44357132676294e-21
EPRS	1.46138759529363e-22	0.458882	0.419	0.308	5.34882473753423e-18
COPS9	1.16683694840643e-29	0.457884	0.326	0.216	4.27073991486239e-25
ACTG1	2.25920732817888e-17	0.457431	0.701	0.643	8.26892474186752e-13
YY1	1.00445842775676e-27	0.457217	0.33	0.221	3.67641829143252e-23
MTRNR2L12	3.77850044728805e-23	0.456638	0.505	0.401	1.3829689487119e-18
DDX46	9.61213083680903e-22	0.45652	0.31	0.213	3.51813600758047e-17
SQSTM1	3.13028000500666e-24	0.455387	0.724	0.643	1.14571378463249e-19
RPL22	8.46629117631545e-53	0.454756	0.813	0.744	3.09874723344322e-48
UXT	1.2273143273164e-24	0.454686	0.546	0.438	4.49209316941074e-20
ORAI2	1.94625928292246e-18	0.454348	0.405	0.306	7.12350360142451e-14
CKLF	1.15301635654076e-21	0.453834	0.338	0.238	4.22015516657482e-17
DDX24	4.4663045089934e-28	0.453768	0.421	0.298	1.63471211333668e-23
MORF4L1	5.30660016637896e-27	0.453663	0.466	0.342	1.94226872689636e-22
ZNF207	1.26533456535967e-26	0.453535	0.307	0.204	4.63125104267292e-22
RPL9	2.65156520211024e-72	0.452182	0.907	0.862	9.7049937962437e-68
COX7C	9.66686595646791e-37	0.452087	0.685	0.604	3.53816960872682e-32
LSM2	6.18658380488427e-32	0.451971	0.347	0.23	2.26435153842569e-27
ATP5ME	8.56135121025594e-29	0.45174	0.32	0.21	3.13354015646578e-24
COPB2	1.32168711608449e-23	0.451691	0.388	0.277	4.83750701358083e-19
ISOC2	5.50092451366263e-27	0.451583	0.318	0.213	2.01339338124566e-22
RRBP1	4.33783099216375e-19	0.451232	0.541	0.482	1.58768952144185e-14
SYK	6.32059706681195e-18	0.451096	0.362	0.267	2.31340173242384e-13
RPL3	2.51472075599477e-81	0.450579	0.957	0.931	9.20412943901645e-77
CAPNS1	3.4359948765639e-21	0.450026	0.36	0.258	1.25760848477115e-16
HNRNPH1	7.10269707334908e-32	0.44956	0.307	0.197	2.5996581558165e-27
SLC44A1	1.22214017443293e-17	0.44943	0.302	0.215	4.47315525244198e-13
LSM14A	4.09055135739362e-23	0.44901	0.336	0.234	1.49718270231964e-18
CCDC12	2.64135633602587e-32	0.448941	0.31	0.199	9.66762832548828e-28
GNB1	5.63566841145811e-26	0.448746	0.375	0.26	2.06271099527778e-21
ANKRD44	7.61935640545212e-23	0.448738	0.33	0.228	2.78876063795953e-18
VEGFB	4.88906909421749e-29	0.448535	0.395	0.275	1.78944817917454e-24
PFDN2	1.57990077929845e-31	0.448319	0.329	0.216	5.78259484231025e-27
SP140	6.51550544312874e-25	0.44742	0.306	0.205	2.38474014723955e-20
PRRC2C	1.33391079273235e-21	0.446877	0.472	0.363	4.88224689247966e-17
EIF4A1	6.91265379968071e-27	0.445305	0.593	0.485	2.53010041722114e-22
AARS	1.58518959875258e-26	0.445249	0.335	0.227	5.80195245039432e-22
GMFG	3.48356236642518e-19	0.445005	0.502	0.406	1.27501866173528e-14
SRSF3	1.28062902731635e-16	0.444803	0.436	0.345	4.68723030288059e-12
RPS16	5.97970080387834e-78	0.444605	0.948	0.921	2.18863029122751e-73
RPL17	6.89004964858479e-67	0.444523	0.913	0.879	2.52182707187852e-62
CASC4	1.96481858307301e-26	0.44305	0.32	0.216	7.19143249590554e-22
RFTN1	4.25520536886837e-16	0.443037	0.412	0.322	1.55744771705951e-11
ZRANB2	3.06844484311811e-25	0.442991	0.307	0.207	1.12308149702966e-20
RPS2	1.89725948146764e-75	0.442801	0.963	0.945	6.94415942811972e-71
PPM1G	9.61223425357556e-25	0.440978	0.379	0.269	3.51817385915119e-20
LSM3	3.39759056018311e-23	0.440234	0.375	0.267	1.24355212093262e-18
SIVA1	6.74986667133851e-24	0.438598	0.468	0.351	2.47051870037661e-19
ATF4	4.15956832944065e-24	0.438111	0.544	0.427	1.52244360425857e-19
TRIM28	2.51785383956352e-29	0.437641	0.306	0.2	9.21559683818644e-25
IKBIP	6.94665223703081e-23	0.437287	0.322	0.224	2.54254418527565e-18
TMA7	1.23144963306686e-28	0.436368	0.599	0.497	4.50722880198801e-24
RPL32	2.47262941130235e-76	0.435511	0.965	0.956	9.05007090830773e-72
PKM	4.37666475688608e-19	0.43446	0.519	0.428	1.60190306766787e-14
HSD17B10	4.96167828474582e-26	0.434403	0.364	0.253	1.81602386899982e-21
A1BG	1.89536682485779e-26	0.432944	0.339	0.231	6.93723211566199e-22
KHDRBS1	1.48616864834463e-26	0.432437	0.395	0.278	5.43952586980619e-22
RPL18	1.46473617224827e-92	0.432164	0.984	0.976	5.36108086404588e-88
TRAPPC6A	1.47696958381165e-31	0.432033	0.348	0.233	5.40585637370901e-27
TNIP1	7.14493923614381e-27	0.431699	0.39	0.274	2.615119209821e-22
SEC23B	7.49386625365795e-28	0.431485	0.315	0.213	2.74282998750135e-23
EIF4G1	6.81694787995796e-30	0.430739	0.351	0.235	2.49507109354341e-25
ATP2A3	1.42278648797854e-22	0.430518	0.334	0.233	5.20754082465025e-18
UBE2G1	1.80228784489972e-14	0.430432	0.406	0.32	6.59655374111747e-10
TIMM13	2.39253314429528e-28	0.430132	0.3	0.197	8.75691056143514e-24
TM9SF3	2.88436662015653e-28	0.429806	0.309	0.205	1.05570702664349e-23
PLCG2	1.04354559569873e-16	0.429299	0.411	0.317	3.81948123481691e-12
TMEM258	7.12585276601092e-37	0.429119	0.687	0.62	2.60813337088766e-32
DUSP22	1.62597963843025e-21	0.42854	0.317	0.224	5.95124807461857e-17
SELENOH	5.79171426850135e-30	0.428474	0.644	0.537	2.11982533941418e-25
SLC35B1	1.27637153822228e-25	0.428301	0.343	0.238	4.67164746704737e-21
RAB1A	3.34732396871657e-23	0.428168	0.401	0.291	1.22515404578995e-18
DNAJC3	2.53603833981258e-21	0.427744	0.518	0.41	9.28215392754803e-17
IGHV3-7	5.74678416946375e-10	0.427341	0.382	0.411	2.10338047386543e-05
CIAO2B	9.29872285223568e-26	0.427277	0.458	0.337	3.40342555114678e-21
WASHC3	8.80863886048363e-24	0.427044	0.319	0.22	3.22404990932562e-19
BAX	1.72612697033636e-22	0.427006	0.357	0.253	6.31779732412811e-18
EID1	4.16719928690877e-25	0.425815	0.407	0.293	1.52523661100148e-20
RPLP1	2.00708754636765e-126	0.424276	0.996	0.999	7.34614112846023e-122
HNRNPA3	8.42579818345965e-26	0.424234	0.547	0.427	3.08392639312806e-21
EIF3E	2.34911249818763e-24	0.424054	0.45	0.333	8.59798665461654e-20
RPS14	3.50948896438171e-72	0.422735	0.971	0.968	1.28450805585335e-67
RPL10A	1.08285351675868e-48	0.422488	0.849	0.814	3.96335215668843e-44
BRD4	1.20416093414495e-24	0.422448	0.308	0.207	4.40734943506394e-20
DBNL	8.691018692126e-33	0.42241	0.3	0.194	3.18099975150504e-28
RPL24	6.60854860554645e-59	0.421336	0.908	0.877	2.41879487511606e-54
ZC3H15	9.55345885041396e-19	0.421267	0.398	0.298	3.49666147384001e-14
TMEM243	2.65918060999051e-26	0.421196	0.579	0.458	9.73286695062628e-22
NDUFB3	2.98153028837881e-17	0.420589	0.368	0.275	1.09126990084953e-12
CXXC5	5.96888381003826e-21	0.420183	0.387	0.283	2.1846711633121e-16
PPIG	8.6018993741656e-20	0.420173	0.304	0.214	3.14838118993835e-15
SIK3	4.20880574471542e-29	0.419497	0.313	0.207	1.54046499062329e-24
MTHFD2	4.4875567012538e-20	0.419055	0.387	0.286	1.6424906282259e-15
ELMO1	4.72105579579405e-20	0.418311	0.341	0.244	1.72795363181858e-15
SRI	1.78281847231138e-27	0.418158	0.373	0.259	6.52529389050689e-23
CSDE1	7.73710748358603e-21	0.417599	0.518	0.411	2.83185871006732e-16
MZT2B	6.4041756571697e-24	0.416722	0.556	0.443	2.34399233228068e-19
PHB2	4.15273249573458e-20	0.41509	0.448	0.342	1.51994162076381e-15
SRSF10	2.37684671201134e-22	0.415032	0.309	0.214	8.69949665063271e-18
ARPC5	6.00068792674199e-17	0.415	0.45	0.358	2.19631178806683e-12
UBE2L3	7.81159846824377e-18	0.414623	0.41	0.311	2.8591231553619e-13
RPL13A	8.79924147145762e-74	0.414455	0.922	0.87	3.2206103709682e-69
UBL5	6.38482745857443e-23	0.414045	0.552	0.472	2.33691069811283e-18
MDM2	2.51445828950484e-28	0.413911	0.344	0.235	9.20316878541668e-24
WTAP	1.42411967381945e-26	0.413484	0.388	0.275	5.21242041814659e-22
CAPZB	4.91094507551742e-15	0.412958	0.408	0.318	1.79745500709013e-10
RPS3	1.21107208128645e-70	0.412399	0.976	0.961	4.43264492471652e-66
EZR	6.76020606452316e-22	0.412399	0.573	0.472	2.47430302167612e-17
UQCRB	6.05241198928401e-22	0.41221	0.551	0.453	2.21524331219784e-17
NDUFA1	5.13054793783044e-19	0.412149	0.525	0.434	1.87783185072532e-14
EIF4A2	1.34229067624197e-26	0.411964	0.333	0.228	4.91291810411323e-22
TERF2IP	7.87501506267758e-26	0.411791	0.408	0.293	2.88233426309062e-21
RPL19	1.931514832977e-89	0.411584	0.982	0.981	7.0695374401791e-85
RPL13	1.16768039087533e-84	0.410471	0.987	0.989	4.27382699864279e-80
RPS8	1.32648245360123e-89	0.409993	0.988	0.988	4.85505842842585e-85
ARPC4	8.67015293775508e-19	0.409929	0.323	0.233	3.17336267674774e-14
RALGPS2	4.82098987635514e-16	0.409725	0.42	0.328	1.76453050464475e-11
RPS27A	1.3953864392473e-73	0.409713	0.975	0.972	5.10725390628905e-69
PDCD5	1.21396238024115e-19	0.409329	0.378	0.279	4.44322370792065e-15
TMED3	5.41995921832756e-25	0.409223	0.312	0.213	1.98375927350007e-20
ATP5MF	3.40166344232784e-18	0.409111	0.481	0.381	1.24504283652641e-13
MAN1A1	1.22142371476873e-10	0.409001	0.438	0.381	4.47053293842503e-06
EIF3A	1.01320862674199e-19	0.408731	0.474	0.369	3.70844489473837e-15
SEM1	1.19117810409388e-19	0.408252	0.409	0.306	4.359830978794e-15
ARHGDIA	2.83901861468185e-16	0.408089	0.39	0.298	1.0391092031597e-11
LSM8	8.77823041508677e-29	0.407831	0.369	0.257	3.21292011422591e-24
CHD9	1.31483571147767e-19	0.407811	0.307	0.216	4.81243018757941e-15
TOMM5	3.48749840953717e-22	0.407788	0.387	0.281	1.2764592928747e-17
ETV6	2.68066515084765e-18	0.407398	0.362	0.266	9.81150251861748e-14
GNG7	4.46992902831825e-19	0.407245	0.478	0.377	1.63603872365476e-14
SNU13	1.16580087516238e-23	0.406532	0.615	0.522	4.26694778318183e-19
ARFGAP3	1.8012227211641e-22	0.406309	0.406	0.298	6.59265528173271e-18
AFF1	2.17362396685437e-19	0.405212	0.372	0.274	7.95568108108369e-15
GABARAPL2	1.06121548105096e-27	0.405101	0.429	0.307	3.88415478219462e-23
ATP5MPL	1.84951226029331e-21	0.405094	0.414	0.306	6.76939982389953e-17
NDUFS5	1.70638398023631e-21	0.404965	0.561	0.459	6.24553600606293e-17
NUDT22	5.37644674470755e-22	0.404598	0.385	0.281	1.96783327303041e-17
NDUFAF3	1.93573756568888e-23	0.404334	0.576	0.459	7.08499306417786e-19
NUCKS1	8.03320982992183e-13	0.403506	0.315	0.238	2.94023512984969e-08
LSP1	5.51001294512409e-26	0.403416	0.786	0.76	2.01671983804487e-21
MPHOSPH8	1.48504254313493e-30	0.403374	0.382	0.262	5.43540421212816e-26
TSTD1	4.38466556874162e-32	0.402453	0.369	0.251	1.60483144481512e-27
MT-ND6	1.57806741950406e-36	0.402422	0.356	0.225	5.77588456212682e-32
VIM	2.65004940271224e-28	0.401571	0.786	0.69	9.69944581886708e-24
NUCB1	1.16825337084263e-24	0.400741	0.339	0.237	4.27592416262113e-20
ATP5F1E	1.13783649029664e-33	0.400609	0.709	0.666	4.16459533813473e-29
RPL11	2.01539948489178e-65	0.400307	0.968	0.961	7.3765636546524e-61
RPS4X	9.35648575380016e-74	0.400025	0.978	0.977	3.4245673507484e-69
KTN1	2.15518465506849e-18	0.400003	0.332	0.241	7.88819135601617e-14
TAGAP	3.43751451710355e-10	-0.417039	0.268	0.33	1.25816468840507e-05
MYADM	7.00073056546931e-62	-0.461435	0.559	0.738	2.56233739426742e-57
IGHV3-21	9.33394614156079e-07	-0.494589	0.319	0.377	0.0341632
IGKV3-15	3.47082164881556e-10	-0.507811	0.555	0.621	1.27035543168298e-05
IGLC2	3.63112046221341e-17	-0.522841	0.508	0.574	1.32902640037473e-12
IGKV1-5	5.94317014445518e-07	-0.53033	0.648	0.695	0.0217526
IDH2	1.44459312085641e-23	-0.547383	0.352	0.423	5.28735528164656e-19
ADA2	3.05114800587051e-23	-0.646324	0.252	0.311	1.11675068162867e-18
IGLV1-44	6.65398803313674e-14	-0.655726	0.237	0.319	2.43542616000838e-09
ITM2C	3.10616792193886e-95	-0.679181	0.642	0.805	1.13688852110884e-90
IGLV3-1	1.49773372044756e-13	-0.682461	0.489	0.572	5.48185519021013e-09
CD38	1.48300450514742e-29	-0.698517	0.287	0.391	5.42794478929008e-25
RASSF6	9.62175217544164e-52	-0.740044	0.268	0.438	3.5216575137334e-47
IGLV1-51	2.80368509468154e-12	-0.755041	0.361	0.444	1.02617678150439e-07
IGLV2-23	1.81205500704409e-11	-0.767249	0.322	0.4	6.63230253128206e-07
IGLV1-40	7.31133957255273e-17	-0.854325	0.421	0.518	2.67602339695002e-12
IGHV1-2	1.00284718285219e-21	-0.940909	0.301	0.407	3.67052097395728e-17
IGLV3-19	1.33723770191384e-13	-0.941199	0.252	0.333	4.89442371277484e-09
IGHV1-18	2.14971600828266e-30	-1.35041	0.198	0.315	7.86817556191535e-26
IGLV3-25	2.83490727890613e-21	-1.55538	0.427	0.535	1.03760441315243e-16
IGLV3-21	9.23817751575328e-23	-2.15485	0.31	0.401	3.38126535254086e-18
IGHG3	0	-3.21446	0.185	0.658	0
IGHA1	4.41084702772902e-150	-3.74261	0.768	0.769	1.6144141206191e-145
IGHG4	0	-3.88655	0.082	0.551	0
IGHA2	1.29577678129642e-182	-3.89165	0.415	0.494	4.74267259722303e-178
IGHG1	0	-4.45645	0.395	0.802	0

### Sheet: IgG PC DEGs
Table S4. Isotype-specific (IgM/G/A) DEGs between in vitro-generated PCs
IgG PCs
	p_val	avg_log2FC	pct.1 (IgG PC)	pct.2 (rest PC)	p_val_adj
IGHG1	0	2.93977	0.963	0.487	0
IGHG4	0	2.81764	0.763	0.159	0
IGHGP	0	2.73784	0.394	0.073	0
IGHG3	0	2.60483	0.863	0.272	0
IGLV3-25	1.11821830942394e-15	1.27714	0.55	0.481	4.09279083432255e-11
IGHV1-18	1.20947531122519e-47	1.23978	0.349	0.236	4.42680058661531e-43
IGHV4-34	2.82339202203579e-25	1.15894	0.312	0.23	1.03338971398532e-20
IGLV3-21	9.68941775588082e-15	1.08829	0.417	0.352	3.54642379282994e-10
ADA2	8.67212147073981e-74	0.866373	0.365	0.233	3.17408317950548e-69
CD38	3.31721728612792e-97	0.830465	0.455	0.285	1.21413469889568e-92
IGHV1-2	2.37947721487509e-29	0.762437	0.436	0.339	8.70912455416432e-25
RASSF6	2.7668582196393e-98	0.752423	0.495	0.318	1.01269777697018e-93
IGLV1-44	1.63638736653672e-08	0.71898	0.328	0.28	0.000598934
IGLV1-40	8.74711658702478e-17	0.648283	0.538	0.462	3.20153214201694e-12
IGKV1-5	2.32515112169931e-09	0.648209	0.708	0.665	8.51028562053165e-05
ITM2C	3.07611155531981e-182	0.637801	0.86	0.688	1.1258875903626e-177
GADD45A	4.17841120644126e-33	0.609321	0.323	0.236	1.52934028566957e-28
XBP1	3.13198602438782e-197	0.596424	0.96	0.876	1.14633820478619e-192
IGLV1-51	1.75909665091359e-10	0.58393	0.458	0.4	6.43846965200884e-06
IGLV2-11	2.40746459895485e-10	0.57127	0.301	0.252	8.81156117863464e-06
IGLV3-19	7.06693994387552e-09	0.570402	0.343	0.294	0.000258657
PSAP	2.30892854731521e-91	0.568164	0.705	0.56	8.45090937602841e-87
IFNG-AS1	3.83756963744575e-50	0.512192	0.464	0.337	1.40458886300152e-45
IGLV2-23	9.11803320486441e-10	0.488984	0.413	0.359	3.33729133331242e-05
TAGAP	1.58390145046348e-28	0.475307	0.363	0.273	5.79723769884138e-24
IGLV3-1	4.59504605547265e-23	0.46036	0.601	0.513	1.68183280676355e-18
MEF2B	1.94879634775664e-33	0.437854	0.462	0.362	7.13278951242406e-29
TOR3A	6.91369885556726e-42	0.427925	0.605	0.498	2.53048291812617e-37
EIF3A	3.97354142877778e-21	-0.400104	0.361	0.415	1.45435589834696e-16
ROMO1	1.16420354012855e-16	-0.400331	0.312	0.366	4.26110137722449e-12
TNIP1	3.0565198109686e-13	-0.401756	0.268	0.322	1.11871681601262e-08
DUSP5	4.71699206697479e-12	-0.401852	0.286	0.339	1.72646626643344e-07
SERBP1	5.54195433668421e-22	-0.402381	0.381	0.416	2.02841070676979e-17
HNRNPA3	4.53043721742924e-23	-0.402453	0.421	0.476	1.65818532595128e-18
TMEM160	3.96022711537457e-14	-0.403578	0.298	0.354	1.44948272649825e-09
HSPA5	1.48204416036754e-68	-0.40365	0.849	0.844	5.42442983136122e-64
PRR13	6.18195978620203e-14	-0.404819	0.29	0.345	2.26265910134781e-09
UBE2D3	8.67952193775703e-27	-0.404855	0.441	0.5	3.17679182443845e-22
RBIS	1.60612099246211e-16	-0.405118	0.305	0.37	5.87856344451056e-12
SEC24D	1.35184326355699e-13	-0.405559	0.279	0.336	4.94788152894493e-09
TAF10	4.79161632637774e-25	-0.406146	0.421	0.487	1.75377949161752e-20
HSP90AB1	1.04314679151233e-43	-0.406652	0.671	0.697	3.81802157161427e-39
PDIA4	2.91774905434391e-55	-0.407179	0.686	0.741	1.06792533138041e-50
BACH1	1.53631050715421e-10	-0.40745	0.254	0.304	5.62305008723513e-06
SRP14	4.82023408654707e-66	-0.407757	0.694	0.736	1.76425387801709e-61
RPL7A	1.08635677793583e-127	-0.407763	0.985	0.982	3.97617444292292e-123
PRDM1	2.89861030126515e-17	-0.409187	0.335	0.367	1.06092035636606e-12
FKBP1A	2.2103624984794e-11	-0.409663	0.257	0.3	8.09014778068444e-07
RPL6	3.04259928577666e-119	-0.41043	0.962	0.958	1.11362176458712e-114
BASP1	2.98980568198457e-19	-0.410969	0.415	0.468	1.09429877766317e-14
CSDE1	4.48428866735922e-24	-0.411315	0.4	0.461	1.64129449514015e-19
POU2F2	1.50686224213022e-11	-0.411486	0.293	0.333	5.51526649242081e-07
RAN	5.8624294397794e-32	-0.411684	0.483	0.514	2.14570779925366e-27
UBE2J1	1.86034363874692e-97	-0.412625	0.83	0.848	6.8090437521776e-93
COX6B1	2.82810833393129e-50	-0.412804	0.604	0.648	1.03511593130219e-45
ARPC2	1.36983365983414e-64	-0.41293	0.683	0.703	5.01372817835894e-60
TSTD1	1.80107315234249e-17	-0.412969	0.238	0.306	6.59210784488876e-13
ATP5MC2	3.99157382400521e-67	-0.413274	0.719	0.752	1.46095593532415e-62
PPP3CC	1.54170115983353e-13	-0.414608	0.283	0.339	5.6427804151067e-09
CLTA	7.54034366662438e-14	-0.415765	0.283	0.335	2.75984118542119e-09
SELENOW	1.72400132237535e-14	-0.416491	0.24	0.3	6.31001724002602e-10
SHMT2	2.8009500455703e-13	-0.416642	0.256	0.308	1.02517572617919e-08
MRPL51	9.70917495437002e-27	-0.41731	0.406	0.461	3.55365512504897e-22
EEF1B2	1.59982453993207e-109	-0.417615	0.896	0.904	5.85551779860538e-105
SSU72	1.5563928651398e-17	-0.418993	0.284	0.352	5.6965535256982e-13
UQCRH	1.74357716255577e-39	-0.419482	0.568	0.621	6.38166677267039e-35
EWSR1	3.45978252439408e-18	-0.419637	0.35	0.406	1.26631500175348e-13
ELOC	2.9253714507799e-16	-0.419756	0.291	0.35	1.07071520469995e-11
MPHOSPH8	1.51847359203853e-17	-0.42161	0.249	0.318	5.55776519422024e-13
ZC3H15	1.21270973329778e-14	-0.421682	0.291	0.34	4.43863889484322e-10
ST13	1.3553650256311e-17	-0.421853	0.258	0.327	4.96077153031239e-13
NDUFS5	2.16461218927434e-33	-0.422425	0.444	0.512	7.92269707396302e-29
TOMM5	1.35085728605413e-15	-0.423634	0.271	0.329	4.94427275268672e-11
SF3B5	3.63371725408424e-30	-0.424196	0.443	0.498	1.32997685216737e-25
HMGN1	3.67403747279815e-22	-0.424596	0.354	0.42	1.34473445541885e-17
PDCD5	1.00350059889025e-14	-0.428094	0.269	0.325	3.6729125419982e-10
EPC1	5.52910563433344e-16	-0.429829	0.241	0.304	2.02370795322238e-11
PPDPF	2.65840902931713e-38	-0.430567	0.523	0.593	9.73004288820363e-34
SRRM1	5.50747871601646e-14	-0.431376	0.272	0.327	2.01579228484919e-09
MORF4L1	7.48325157330897e-22	-0.433537	0.331	0.397	2.73894490834682e-17
FAM107B	8.56316236762004e-44	-0.43408	0.631	0.688	3.13420305817261e-39
TRAPPC5	5.59047970802346e-28	-0.434331	0.411	0.479	2.04617147793367e-23
CMPK1	4.66900435331715e-14	-0.434753	0.246	0.302	1.70890228335761e-09
GNB1	4.22146279879008e-15	-0.434867	0.255	0.307	1.54509759898516e-10
PRDM2	7.64147349298029e-17	-0.435594	0.278	0.338	2.79685571316572e-12
UQCRQ	5.13165375681951e-34	-0.436184	0.463	0.524	1.87823659153351e-29
ARGLU1	7.64264772493097e-17	-0.437161	0.3	0.361	2.79728549380198e-12
RBM17	3.56936526195876e-17	-0.438077	0.278	0.338	1.30642337952952e-12
MYL12B	2.37081540302597e-29	-0.438897	0.407	0.474	8.67742145661536e-25
TCF25	2.44982161685448e-19	-0.438975	0.329	0.389	8.96659209984907e-15
ORMDL1	5.40053175280079e-17	-0.43935	0.282	0.347	1.97664862684262e-12
EIF3L	2.13662752973954e-19	-0.439847	0.319	0.381	7.82027042159971e-15
S100A11	3.15281783144055e-22	-0.441268	0.367	0.423	1.15396285448555e-17
SNHG7	3.75257939653879e-16	-0.443986	0.258	0.319	1.37348158492716e-11
XRCC5	4.94413464622089e-19	-0.444703	0.288	0.341	1.80960272186331e-14
EIF3M	3.39885545840311e-19	-0.445228	0.304	0.368	1.24401508633012e-14
EEF1A1	2.01479196783956e-138	-0.447678	0.993	0.991	7.37434008148958e-134
STK4	1.77247778534242e-15	-0.4484	0.292	0.347	6.48744594213178e-11
YBX1	1.6704581599934e-55	-0.448657	0.637	0.675	6.11404391139184e-51
CCDC85B	2.69862149862513e-19	-0.449145	0.271	0.343	9.87722454711782e-15
SEC63	3.75362185803677e-17	-0.449302	0.27	0.332	1.37386313626004e-12
SRRM2	3.41759886968962e-45	-0.450194	0.506	0.567	1.2508753622951e-40
UQCRB	1.50722243926135e-33	-0.450794	0.439	0.503	5.51658484994045e-29
FUS	3.83935711620605e-18	-0.451926	0.324	0.385	1.40524309810258e-13
RPS27A	8.26052803822677e-125	-0.452034	0.975	0.97	3.02343586727138e-120
COX7C	8.97122986580206e-56	-0.453786	0.592	0.646	3.28355984318221e-51
SEPTIN2	1.33060791046042e-16	-0.453997	0.254	0.314	4.87015801307618e-12
HIST1H1C	4.2544532814732e-24	-0.454183	0.373	0.451	1.557172445552e-19
SEM1	1.18612694466454e-19	-0.454555	0.294	0.355	4.34134323016667e-15
PNISR	2.84549741916948e-17	-0.45641	0.3	0.363	1.04148051039022e-12
ATF4	6.68575223226652e-27	-0.459455	0.414	0.481	2.44705217453187e-22
NPM1	9.74154904422549e-64	-0.459782	0.678	0.712	3.56550436567697e-59
TRIB1	8.39317779313055e-24	-0.461357	0.345	0.426	3.07198700406371e-19
LPXN	3.05323677212921e-21	-0.462135	0.304	0.371	1.11751519096701e-16
LSM7	8.4607744743432e-22	-0.462229	0.314	0.376	3.09672806535435e-17
ARHGAP15	4.14273883502001e-20	-0.46279	0.32	0.373	1.51628384100568e-15
RPL10	1.26776290446856e-225	-0.463017	0.997	0.997	4.64013900664538e-221
CFL1	1.41680746778182e-61	-0.464118	0.729	0.74	5.18565701282823e-57
HLA-DRB1	8.02498191427565e-37	-0.465229	0.577	0.657	2.93722363044403e-32
TRIR	1.5553403349451e-32	-0.465506	0.445	0.514	5.69270115993254e-28
UXT	1.1432170980668e-33	-0.465671	0.425	0.489	4.1842889006343e-29
SERF2	1.35582036358197e-115	-0.46622	0.896	0.909	4.96243811274636e-111
SNRPG	8.18905500280983e-22	-0.467204	0.319	0.376	2.99727602157843e-17
VPS51	7.11499759549053e-21	-0.467935	0.227	0.301	2.60416026992549e-16
EID1	2.9770117474002e-19	-0.469088	0.279	0.348	1.08961606966595e-14
TPM3	4.16199391435752e-25	-0.469248	0.344	0.396	1.523331392594e-20
RACK1	1.76894747150414e-122	-0.471663	0.917	0.919	6.4745246404523e-118
SELENOH	1.97904587741305e-47	-0.471706	0.52	0.593	7.24350581591952e-43
SLC1A4	3.61986656309224e-19	-0.473302	0.295	0.357	1.32490736075739e-14
HCLS1	6.32831733371999e-33	-0.476542	0.378	0.458	2.31622742731485e-28
RPL5	2.03021001232205e-113	-0.47656	0.912	0.91	7.43077166609994e-109
HNRNPAB	5.36081495679516e-16	-0.476967	0.248	0.305	1.9621118823366e-11
TMA7	9.2339525530699e-47	-0.477009	0.48	0.551	3.37971897394911e-42
RBM3	6.49756869576302e-44	-0.477787	0.478	0.549	2.37817511833622e-39
TMEM256	2.3080212896331e-22	-0.478587	0.303	0.367	8.44758872218611e-18
TCF3	3.27978780477694e-18	-0.479611	0.25	0.306	1.20043513442641e-13
GMFG	1.12881965436102e-30	-0.479857	0.387	0.46	4.13159281692675e-26
EIF3F	5.28087047050674e-44	-0.480006	0.489	0.554	1.93285140091017e-39
PARP1	9.05656363465072e-34	-0.480424	0.391	0.442	3.31479285591851e-29
NACA	4.10698887554039e-121	-0.480916	0.895	0.915	1.50319899833654e-116
RBM39	6.74207448821402e-33	-0.480989	0.388	0.47	2.46766668343122e-28
FXYD5	2.63432669150062e-32	-0.482778	0.413	0.486	9.64189912356143e-28
TRABD	1.02759908178732e-18	-0.482828	0.262	0.326	3.76111539924977e-14
SF1	3.18209507154944e-21	-0.483563	0.315	0.38	1.16467861713781e-16
CD37	3.39852061272811e-19	-0.48586	0.339	0.381	1.24389252946461e-14
RAP1B	2.15997916516821e-28	-0.485974	0.37	0.441	7.90573974243215e-24
CLIC1	1.25263333523999e-71	-0.486707	0.671	0.718	4.58476327031189e-67
MTHFD2	1.48120693532018e-17	-0.487074	0.275	0.334	5.42136550396538e-13
FNBP1	9.25382690968428e-25	-0.487443	0.362	0.42	3.38699318721354e-20
CIAO2B	2.28774918389395e-26	-0.487861	0.32	0.399	8.37339078797024e-22
SEPTIN7	1.07537901968796e-32	-0.488511	0.394	0.467	3.93599474995988e-28
EAF2	1.12865193089882e-34	-0.489034	0.424	0.51	4.13097893228279e-30
PFDN5	8.00697214790877e-88	-0.491505	0.689	0.753	2.93063187585609e-83
ELF1	1.42067158284445e-26	-0.492779	0.353	0.433	5.19980006036898e-22
AKAP13	5.40705682727454e-23	-0.493109	0.332	0.401	1.97903686935075e-18
GLS	3.0130576876454e-26	-0.493391	0.317	0.397	1.10280924425509e-21
VEGFB	1.01240767052099e-19	-0.493826	0.262	0.331	3.70551331487386e-15
OST4	2.77350300301001e-79	-0.494383	0.66	0.713	1.01512983413169e-74
CCR10	2.98719329447785e-24	-0.497479	0.257	0.338	1.09334261771184e-19
ARF6	1.86711731109805e-22	-0.499426	0.294	0.364	6.83383607034996e-18
RPL8	2.14147307908987e-217	-0.499554	0.982	0.981	7.83800561677685e-213
MZT2B	3.49347867871567e-39	-0.500054	0.423	0.504	1.27864813119672e-34
ANKRD28	3.7337820837822e-46	-0.500074	0.593	0.665	1.36660158048512e-41
SIVA1	1.39242527157893e-25	-0.500179	0.337	0.406	5.09641573650604e-21
FOSB	6.97848676472889e-18	-0.501905	0.285	0.331	2.55419594075842e-13
C9orf16	2.48890559489596e-43	-0.503103	0.456	0.536	9.1096433678787e-39
RPS5	2.78149956936785e-191	-0.506154	0.973	0.97	1.01805665738433e-186
BTG1	2.0321641330087e-31	-0.507401	0.412	0.457	7.43792394322516e-27
HNRNPA1	5.23554254428948e-56	-0.50815	0.594	0.651	1.91626092663539e-51
EEF1G	3.28495768171147e-113	-0.511402	0.788	0.823	1.20232736108322e-108
NEAT1	1.64314009508445e-29	-0.512752	0.398	0.467	6.01405706201858e-25
PHB2	4.59631959096878e-28	-0.513988	0.325	0.397	1.68229893349048e-23
EIF3E	4.24185539448137e-30	-0.515222	0.319	0.389	1.55256149293413e-25
EIF4A1	1.98747709668971e-45	-0.515288	0.468	0.541	7.274364921594e-41
LAPTM5	2.91341135040994e-43	-0.516258	0.447	0.492	1.06633768836354e-38
FCHSD2	9.91001337157779e-26	-0.516523	0.41	0.44	3.62716399413119e-21
SRSF11	5.11546813841125e-26	-0.516828	0.299	0.372	1.8723124933399e-21
NSD3	9.31929644758375e-23	-0.519018	0.237	0.312	3.41095569278013e-18
RPS7	6.92334093947566e-159	-0.519897	0.97	0.97	2.53401201725749e-154
DDX17	1.55061017150803e-23	-0.5199	0.277	0.347	5.67538828873653e-19
PDIA3	2.02874524135938e-80	-0.520487	0.657	0.728	7.42541045789947e-76
PPM1G	5.88664053088698e-22	-0.5213	0.253	0.324	2.15456930070994e-17
RPS3A	1.84644602021751e-150	-0.52346	0.964	0.967	6.75817707859812e-146
RPS4X	2.84203487146235e-162	-0.523492	0.978	0.977	1.04021318330393e-157
EIF3H	3.82399787848581e-41	-0.52527	0.413	0.481	1.39962146350459e-36
FAU	4.09529582403237e-192	-0.528053	0.96	0.964	1.49891922455409e-187
TLE5	1.18293418534474e-27	-0.529088	0.334	0.395	4.32965741178027e-23
HNRNPA0	1.04729472179669e-25	-0.530858	0.297	0.369	3.83320341124807e-21
JPT1	5.24129879545199e-22	-0.530946	0.25	0.314	1.91836777212338e-17
SNRPB	3.86882833949847e-23	-0.531017	0.281	0.342	1.41602986053983e-18
SRSF3	2.55099946729785e-29	-0.531398	0.33	0.392	9.33691315025686e-25
ARPC1B	1.72865716200144e-39	-0.533251	0.407	0.48	6.32705807864148e-35
RPS26	3.5828138228635e-145	-0.534309	0.951	0.955	1.31134568730627e-140
UCP2	1.40079348164322e-21	-0.534783	0.283	0.352	5.12704422216236e-17
FTL	6.46537953214173e-195	-0.536987	0.994	0.991	2.36639356255919e-190
RPSA	9.12518628948814e-123	-0.539044	0.849	0.866	3.33990943381555e-118
RFTN1	5.18910024788589e-28	-0.539511	0.309	0.368	1.89926258172871e-23
LITAF	2.56429293179758e-25	-0.544198	0.275	0.353	9.38556855967231e-21
PFN1	1.23050351559587e-82	-0.544215	0.861	0.847	4.50376591743245e-78
HSP90AA1	2.12875782942801e-60	-0.549956	0.514	0.577	7.79146653148947e-56
HNRNPUL1	8.78300577759784e-24	-0.550413	0.229	0.302	3.21466794465859e-19
ACTG1	8.8319476415697e-45	-0.552599	0.655	0.651	3.23258115629093e-40
TUBB	9.42987704225289e-21	-0.552765	0.336	0.38	3.45142929623498e-16
HIST1H1E	2.46026946640662e-19	-0.554406	0.366	0.411	9.00483227399488e-15
RPS14	2.88135124993782e-167	-0.555282	0.967	0.97	1.05460337098974e-162
GNG7	2.9208748537248e-34	-0.555316	0.353	0.438	1.06906940521181e-29
LSP1	5.75367574133698e-90	-0.557453	0.746	0.785	2.10590285808675e-85
RPL11	6.53638104303747e-155	-0.559195	0.958	0.967	2.39238082556214e-150
SUB1	5.11894721091288e-124	-0.564093	0.834	0.853	1.87358586866622e-119
MRPS21	2.11004897133742e-24	-0.565608	0.259	0.33	7.72299023999209e-20
IKZF3	3.191498315299e-37	-0.566087	0.369	0.446	1.16812029838259e-32
RPL35A	1.87901865130858e-123	-0.567071	0.863	0.879	6.87739616565455e-119
JMJD1C	1.34220940577057e-21	-0.568482	0.246	0.318	4.91262064606088e-17
PPP1R14B	4.30763075171126e-30	-0.568507	0.273	0.355	1.57663593143384e-25
IGFLR1	7.8095883628868e-46	-0.569468	0.4	0.495	2.8583874367002e-41
COMMD6	1.78103007153022e-27	-0.570319	0.25	0.329	6.51874816480775e-23
VIM	4.06335775016798e-83	-0.572069	0.652	0.763	1.48722957013898e-78
MEF2C	5.33377750695998e-50	-0.573468	0.427	0.496	1.95221590532242e-45
TMEM123	1.93880612651917e-26	-0.576883	0.255	0.334	7.09622430367283e-22
TGFB1	2.78116524774067e-37	-0.578051	0.339	0.438	1.01793429232556e-32
WARS	1.69589544797523e-23	-0.578809	0.241	0.31	6.20714692913413e-19
GARS	7.95982351346433e-25	-0.579984	0.244	0.314	2.91337500416308e-20
BTF3	1.25609796344599e-94	-0.582357	0.687	0.749	4.59744415600866e-90
RPLP0	1.25955061359128e-227	-0.583558	0.984	0.979	4.61008120080544e-223
RPS8	2.24140768278297e-236	-0.586581	0.988	0.989	8.20377625975394e-232
RPL17	1.45640096424989e-138	-0.587479	0.871	0.9	5.33057316925102e-134
RPLP1	0	-0.588977	0.999	0.998	0
HDLBP	1.4990059733003e-56	-0.58973	0.447	0.537	5.48651176287642e-52
RPS3	1.92364394670465e-183	-0.590946	0.958	0.97	7.04072920933369e-179
RPL29	6.32082281555497e-225	-0.591219	0.97	0.981	2.31348435872128e-220
UBXN1	2.1782670514489e-28	-0.591478	0.271	0.348	7.97267523500811e-24
OGT	2.34405601310643e-25	-0.592155	0.245	0.324	8.57947941357085e-21
SH3BGRL3	9.69338497603556e-108	-0.592749	0.678	0.741	3.54787583507877e-103
MYL12A	5.35469671855691e-47	-0.59472	0.396	0.484	1.95987254595901e-42
RPL21	1.98082388552718e-136	-0.595115	0.848	0.874	7.25001350341803e-132
RPL14	1.43705253933191e-180	-0.596355	0.919	0.944	5.25975599920872e-176
IFI6	1.80971708576169e-25	-0.596726	0.23	0.311	6.62374550559636e-21
TTC3	7.13640269529873e-27	-0.597719	0.239	0.318	2.61199475050629e-22
PTPRC	5.3492209323623e-50	-0.59837	0.383	0.482	1.95786835345393e-45
RPL30	2.89915261948435e-171	-0.599429	0.936	0.94	1.06111885025747e-166
RPL18	5.49962540133645e-229	-0.599461	0.973	0.982	2.01291789314316e-224
DDX3X	3.00581477027663e-23	-0.601076	0.236	0.309	1.10015826406895e-18
PPIA	3.95759082461507e-86	-0.604279	0.826	0.83	1.44851781771736e-81
MYCBP2	4.7998718533436e-28	-0.604871	0.251	0.321	1.75680109704229e-23
DNAJB11	2.00072780112533e-54	-0.605446	0.39	0.497	7.32286382489882e-50
RPS15	5.61239605480442e-178	-0.609915	0.936	0.95	2.05419308001896e-173
MBNL1	2.45429935845504e-49	-0.610175	0.404	0.464	8.98298108188131e-45
SRGN	3.32750780637167e-102	-0.612008	0.71	0.77	1.21790113221009e-97
NOP53	1.81684126955739e-56	-0.612021	0.412	0.524	6.64982073070701e-52
CRIP1	3.4837812163582e-55	-0.613087	0.514	0.623	1.27509876299926e-50
HLA-DRA	5.76297645285498e-34	-0.617372	0.491	0.543	2.10930701150945e-29
RPL24	7.33932791586188e-161	-0.618897	0.865	0.901	2.68626741048461e-156
RPL22	5.25356061150989e-127	-0.621074	0.729	0.784	1.92285571941873e-122
HMGN2	6.74980291565418e-27	-0.621612	0.323	0.377	2.47049536515859e-22
RPL19	2.99760818441843e-246	-0.621735	0.981	0.981	1.09715457157899e-241
RPL7	1.16169730088244e-109	-0.621965	0.759	0.8	4.25192829095983e-105
RPS13	3.01234288485684e-222	-0.622416	0.947	0.96	1.10254761928645e-217
PTMA	6.36804889836513e-164	-0.624513	0.955	0.965	2.33076957729062e-159
TUBA1B	1.15145665532381e-25	-0.625839	0.332	0.392	4.21444650415068e-21
IRF4	3.12997934605781e-29	-0.62867	0.315	0.373	1.14560374045062e-24
RPL41	2.09905009202531e-224	-0.629623	0.986	0.983	7.68273324182184e-220
NSA2	2.47809405377371e-30	-0.630289	0.218	0.305	9.07007204621716e-26
RPS28	2.5099694579592e-168	-0.63737	0.908	0.939	9.18673921307647e-164
TPT1	1.54240004729139e-283	-0.637672	0.988	0.991	5.64533841309122e-279
RPL3	2.15073687151911e-194	-0.639474	0.923	0.948	7.87191202344711e-190
NAP1L1	6.27650971985223e-30	-0.642773	0.274	0.339	2.29726532256311e-25
UBE2H	1.70632014586076e-35	-0.644181	0.277	0.364	6.24530236586499e-31
TOMM7	4.87160778036329e-56	-0.645305	0.367	0.459	1.78305716369077e-51
MANF	2.24435660285463e-108	-0.645841	0.609	0.707	8.21456960210821e-104
PPP1R15A	1.36018607983445e-55	-0.651567	0.426	0.532	4.97841707080208e-51
ARF5	3.69832874909711e-30	-0.651769	0.233	0.308	1.35362530545703e-25
BAX	3.87938357699903e-28	-0.651884	0.235	0.309	1.41989318301742e-23
ARL6IP1	3.24375010240967e-28	-0.653895	0.244	0.316	1.18724497498296e-23
RPL18A	0	-0.656267	0.986	0.992	0
AHNAK	1.98342032319728e-32	-0.656714	0.277	0.362	7.25951672493437e-28
CRELD2	5.42151136481294e-65	-0.658479	0.437	0.539	1.98432737463518e-60
RPL13	5.03161059799151e-256	-0.659727	0.989	0.989	1.84161979497087e-251
RPL32	7.95444001521025e-208	-0.661944	0.95	0.965	2.9114045899671e-203
GLCCI1	4.18879458388559e-45	-0.663468	0.43	0.487	1.53314070564797e-40
SNRPD2	3.20053653251048e-72	-0.66399	0.435	0.529	1.17142837626416e-67
PPP1R2	4.38671007781044e-53	-0.66546	0.338	0.453	1.6055797555794e-48
SEPTIN1	1.02502054947657e-34	-0.671144	0.229	0.321	3.75167771313919e-30
RPS12	9.45203953928691e-195	-0.673581	0.971	0.977	3.4595409917744e-190
RPL10A	9.76630706224889e-137	-0.675463	0.805	0.835	3.57456604785372e-132
SDF2L1	2.11939350810225e-176	-0.675805	0.761	0.828	7.75719217900504e-172
RPS9	1.00425332639776e-173	-0.679423	0.887	0.916	3.67566759994844e-169
HNRNPC	1.94209174466345e-52	-0.680756	0.337	0.423	7.1082499946427e-48
RPS25	2.34612009805869e-199	-0.68168	0.894	0.922	8.58703417090459e-195
PABPC4	5.58878490284465e-47	-0.685271	0.274	0.379	2.04555116229017e-42
SRI	1.92764624195945e-37	-0.689948	0.234	0.326	7.05537801019577e-33
RPS24	1.14498319433402e-184	-0.690221	0.897	0.92	4.19075298958193e-180
RPS17	2.48122059346221e-78	-0.693351	0.473	0.551	9.08151549413102e-74
RPL35	1.03519027497043e-147	-0.698655	0.794	0.839	3.78889992541929e-143
RPL26	2.0228093961496e-195	-0.698849	0.9	0.923	7.40368467084713e-191
RPL27	1.14451517256849e-126	-0.702144	0.696	0.752	4.18903998311794e-122
P2RY8	7.35702982461979e-60	-0.702575	0.354	0.445	2.69274648610909e-55
UBA52	5.44415687538327e-155	-0.705037	0.767	0.826	1.99261585795903e-150
RPL15	2.81257547648631e-188	-0.705803	0.908	0.928	1.02943075014875e-183
TNFRSF17	3.49801393291895e-160	-0.708105	0.747	0.822	1.28030807958766e-155
MEF2A	1.9921713106573e-37	-0.710282	0.274	0.357	7.2915462141368e-33
RPL23A	2.22271105830555e-166	-0.713309	0.815	0.86	8.13534474450413e-162
RPS15A	2.22741246561187e-270	-0.717203	0.961	0.975	8.152552365386e-266
ERC1	2.58759097851714e-38	-0.718859	0.241	0.329	9.47084174047058e-34
USP48	1.72091798520657e-41	-0.720776	0.24	0.339	6.29873191765456e-37
ISG15	1.96890174030279e-39	-0.722349	0.352	0.448	7.20637725968225e-35
RPL34	2.44160328937292e-212	-0.723182	0.875	0.926	8.93651219943383e-208
RPL38	8.58245252675357e-77	-0.726007	0.426	0.524	3.14126344931707e-72
RPS23	5.14163671649396e-200	-0.727096	0.932	0.953	1.88189045460396e-195
RPL12	4.03657971099795e-223	-0.729117	0.942	0.96	1.47742854002236e-218
CDV3	2.70405249257756e-122	-0.729658	0.57	0.688	9.89710252808311e-118
RPS16	1.16083608612935e-231	-0.733666	0.91	0.941	4.24877615884205e-227
TMCO1	1.20264421850997e-46	-0.73397	0.229	0.337	4.40179810416833e-42
CCDC50	3.23043994892518e-39	-0.743848	0.232	0.322	1.18237332570611e-34
LMNA	1.96092292507029e-59	-0.752489	0.357	0.472	7.17717399804978e-55
RPL28	7.30604658089383e-252	-0.758508	0.969	0.979	2.67408610907295e-247
RPL9	1.77577166499746e-185	-0.760658	0.849	0.891	6.49950187105722e-181
RPLP2	9.90613205135781e-254	-0.762417	0.912	0.951	3.62574339211747e-249
ANKRD11	2.71174035556895e-41	-0.763814	0.233	0.322	9.92524087541791e-37
HYOU1	5.88076439409497e-43	-0.768783	0.235	0.334	2.1524185758827e-38
RABGAP1L	4.67554030536982e-62	-0.77093	0.369	0.451	1.71129450716841e-57
RPL39	6.54604198647893e-213	-0.772564	0.826	0.893	2.39591682747115e-208
RPS21	5.41790657243067e-153	-0.775457	0.67	0.762	1.98300798457535e-148
RPS19	9.19560600947863e-217	-0.778155	0.972	0.977	3.36568375552927e-212
RPL4	3.33602150973033e-138	-0.791929	0.709	0.777	1.2210172327764e-133
RPS29	3.92384644673242e-105	-0.795376	0.461	0.574	1.43616703796853e-100
TXNDC5	3.42189570695222e-279	-0.800373	0.809	0.889	1.25244804770158e-274
MYH9	6.36834292855041e-39	-0.802475	0.229	0.308	2.33087719527873e-34
HLA-DQA1	1.95053865658292e-46	-0.802736	0.26	0.353	7.13916653695913e-42
RPS6	1.67408791053392e-202	-0.802768	0.906	0.922	6.1273291613452e-198
RPL31	2.49830153991111e-114	-0.803521	0.508	0.609	9.14403346622864e-110
RPS11	1.06816092345938e-198	-0.818031	0.742	0.83	3.90957579595368e-194
RPL36	1.24786993711225e-184	-0.820008	0.738	0.82	4.56732875682456e-180
ITGB7	3.48227521838775e-54	-0.831219	0.244	0.358	1.2745475526821e-49
SMCHD1	1.51547619332967e-58	-0.859848	0.252	0.357	5.54679441520592e-54
RPL23	8.0004901401892e-100	-0.868436	0.498	0.602	2.92825939621065e-95
CALR	3.51138378147637e-268	-0.872328	0.715	0.831	1.28520157785817e-263
RPS18	2.1014044740647e-275	-0.879044	0.955	0.97	7.69135051552421e-271
TMSB4X	1.2155315774842e-118	-0.880767	0.913	0.928	4.44896712674991e-114
ASXL1	2.14972030986724e-56	-0.880949	0.247	0.349	7.86819130614508e-52
IER2	2.6251826132642e-55	-0.88255	0.204	0.318	9.60843088280831e-51
RPS2	4.56623519731149e-235	-0.885686	0.936	0.961	1.67128774456798e-230
ZFP36	2.2747275954512e-119	-0.893905	0.462	0.628	8.32573047211094e-115
RPL36A	6.33724380882977e-152	-0.894424	0.541	0.655	2.31949460646978e-147
FOS	6.75450395794271e-40	-0.902109	0.283	0.365	2.47221599364661e-35
RPS27	2.08734134059147e-207	-0.906528	0.75	0.848	7.63987804069883e-203
RPL37	2.97409526037131e-229	-0.925144	0.798	0.879	1.0885486062485e-224
RPL13A	1.45133700795441e-238	-0.927956	0.848	0.911	5.31203858281395e-234
C12orf57	2.31330111283192e-118	-0.929169	0.367	0.533	8.4669134030761e-114
RPL37A	2.34101729343459e-148	-0.930706	0.591	0.697	8.56835739569996e-144
RPL27A	5.92182416479433e-181	-0.940217	0.631	0.745	2.16744686255637e-176
SNHG29	4.01005986053034e-86	-0.946639	0.378	0.501	1.46772200955271e-81
HLA-DPB1	1.11690278193772e-64	-0.949519	0.374	0.472	4.08797587217025e-60
LGALS1	2.4326659273781e-91	-0.980941	0.347	0.491	8.90380056079659e-87
CORO1A	2.88869044681506e-74	-0.984324	0.294	0.392	1.05728959043878e-69
RPS20	6.69689192528382e-128	-0.993925	0.501	0.624	2.45112941357313e-123
TMSB10	9.66468642642543e-231	-1.00887	0.849	0.906	3.53737187893597e-226
DBI	8.02905098465484e-136	-1.01031	0.39	0.54	2.93871295089352e-131
RUNX2	1.31157256301521e-85	-1.12912	0.181	0.322	4.80048673789196e-81
MT-ND4L	2.47796227152876e-95	-1.1424	0.365	0.454	9.06958971002243e-91
MT-ND5	3.82884544612014e-89	-1.17027	0.355	0.445	1.40139572173443e-84
MTRNR2L12	2.13535882365766e-80	-1.19001	0.368	0.473	7.81562683046941e-76
MT-CO1	2.85662129050386e-115	-1.24441	0.661	0.723	1.04555195853732e-110
MT-CO2	1.4786395783463e-116	-1.25866	0.505	0.568	5.41196872070531e-112
MT-CYB	1.27009657595038e-111	-1.27804	0.434	0.517	4.648680477636e-107
MT-ND4	2.50226293827864e-100	-1.28599	0.313	0.412	9.15853258039364e-96
CD52	8.79627046200751e-162	-1.40534	0.201	0.403	3.21952295179937e-157
MT-ND2	1.30561780023643e-107	-1.42422	0.245	0.359	4.77869171064534e-103
JCHAIN	0	-1.46353	0.998	0.994	0
MT-ATP6	1.51569717143999e-113	-1.50484	0.337	0.432	5.54760321718752e-109
MT-CO3	3.80648833818709e-120	-1.54135	0.431	0.515	1.39321279665986e-115
MT-ND1	6.11048949731604e-120	-1.65388	0.249	0.361	2.23650026091264e-115
TNFRSF13B	8.87635349182685e-297	-2.30938	0.094	0.348	3.24883414154354e-292
IGKV4-1	4.35163836235981e-94	-3.93533	0.612	0.596	1.59274315700731e-89
IGHM	0	-4.51252	0.529	0.695	0
IGHA2	0	-4.73138	0.261	0.716	0
IGHA1	0	-4.80203	0.663	0.881	0

### Sheet: IgA PC DEGs
Table S4. Isotype-specific (IgM/G/A) DEGs between in vitro-generated PCs
IgA PCs
	p_val	avg_log2FC	pct.1 (IgA PC)	pct.2 (rest PC)	p_val_adj
IGHA2	0	4.74757	0.97	0.311	0
IGHA1	0	4.68267	0.974	0.697	0
TNFRSF13B	4.8819149473927e-126	1.43329	0.361	0.167	1.7868296898952e-121
IGKV4-1	5.0494631449999e-34	1.27593	0.586	0.611	1.84815400570141e-29
MT-ND1	1.66838491930149e-42	1.13313	0.329	0.294	6.1064556431354e-38
MT-ATP6	1.30582148209838e-33	1.07434	0.402	0.376	4.77943720662826e-29
MT-CO3	2.75606534134218e-33	1.06697	0.487	0.466	1.00874747558465e-28
JCHAIN	0	1.06335	0.99	0.998	0
MTRNR2L12	1.32329032825823e-40	1.02142	0.457	0.405	4.84337493045796e-36
MT-ND5	3.68086051949015e-41	0.984386	0.415	0.393	1.34723175873859e-36
MT-ND2	3.69182446695778e-40	0.970286	0.327	0.291	1.35124467315122e-35
MT-CYB	1.07023379253272e-31	0.931746	0.484	0.471	3.917162704049e-27
MT-ND4	4.16798716439438e-29	0.878567	0.383	0.354	1.52552498203999e-24
MT-CO1	2.00659366611946e-27	0.865446	0.708	0.685	7.34433347736382e-23
SNHG29	3.29155430938103e-62	0.840945	0.474	0.425	1.20474179277655e-57
MT-ND4L	5.06055227799742e-31	0.834477	0.422	0.403	1.85221273926984e-26
RUNX2	2.06623508161264e-34	0.81516	0.31	0.228	7.56262702221044e-30
MT-CO2	4.40399006323371e-26	0.772314	0.537	0.535	1.61190440304417e-21
AHNAK	6.71751962041997e-35	0.765583	0.379	0.296	2.45867935626991e-30
RPS20	4.07824395271094e-51	0.765084	0.612	0.543	1.49267806913173e-46
RPL13A	1.43232523704107e-92	0.759267	0.908	0.869	5.24245360009401e-88
RPL4	1.03929290462222e-64	0.679049	0.762	0.735	3.80391596020779e-60
RPS2	1.2064785277488e-82	0.67801	0.957	0.945	4.41583205941338e-78
RPL27A	1.62196471096188e-64	0.676452	0.726	0.672	5.93655303859158e-60
ZFP36	3.07793643408242e-64	0.675718	0.626	0.513	1.12655551423851e-59
CD52	2.52374376551865e-34	0.653088	0.378	0.271	9.23715455617481e-30
ITGB7	6.80595964360339e-30	0.651677	0.349	0.281	2.49104928915528e-25
ISG15	4.92854573530663e-40	0.64473	0.446	0.382	1.80389702457958e-35
CRIP1	4.7429639702508e-51	0.62935	0.646	0.54	1.7359722427515e-46
LGALS1	4.96215862809383e-40	0.595317	0.498	0.389	1.81619967946862e-35
PPP1R15A	2.33282858728909e-43	0.593287	0.53	0.459	8.53838591233681e-39
RPL12	5.72283382400312e-88	0.568098	0.96	0.947	2.09461440792338e-83
TNFRSF17	8.34511424011481e-96	0.563376	0.816	0.772	3.05439526302442e-91
C12orf57	6.72123825403278e-39	0.559365	0.503	0.428	2.46004041335854e-34
PABPC4	2.88561077722485e-29	0.558565	0.37	0.309	1.05616240057207e-24
RPS18	2.37657501402024e-87	0.554314	0.969	0.959	8.6985022088155e-83
RPL9	9.41428866839098e-58	0.552299	0.882	0.865	3.44572379551778e-53
RPS11	6.22784256953657e-63	0.549657	0.822	0.772	2.27945265887608e-58
LMNA	2.64560698264498e-29	0.547955	0.465	0.394	9.68318611717889e-25
DBI	3.00487392553604e-35	0.543141	0.512	0.445	1.09981390548545e-30
HIST1H1E	8.04628675149422e-23	0.540709	0.383	0.389	2.9450214139144e-18
RPS19	2.09201754934824e-90	0.536907	0.982	0.972	7.6569934323695e-86
TMSB4X	6.50527325849402e-36	0.531227	0.925	0.918	2.38099506534139e-31
RPL29	9.1118734292163e-126	0.529833	0.982	0.973	3.33503679382746e-121
RPS16	4.84756484921261e-81	0.526841	0.939	0.92	1.77425721046031e-76
RPS6	1.39883599449258e-52	0.52495	0.912	0.914	5.11987962344229e-48
TXNDC5	8.4343586506708e-112	0.524509	0.881	0.836	3.08705960973202e-107
RPL18A	2.02204163916454e-146	0.521981	0.99	0.988	7.40087460350614e-142
RPL37	4.87690048139225e-60	0.519347	0.876	0.824	1.78499434519438e-55
RPL37A	8.81202146599524e-35	0.516174	0.681	0.629	3.22528797676892e-30
RABGAP1L	2.10644142660877e-27	0.512294	0.427	0.402	7.70978626553075e-23
TPT1	7.16204726415785e-114	0.511067	0.99	0.989	2.62138091915441e-109
RPL31	3.48373664366032e-38	0.505106	0.579	0.549	1.27508244894611e-33
RPL36A	1.24844812511473e-37	0.504813	0.643	0.58	4.56944498273241e-33
CORO1A	3.3132261091195e-21	0.503555	0.364	0.333	1.21267388819883e-16
RPS29	3.53674629727214e-33	0.502033	0.551	0.504	1.29448451226458e-28
RPS15A	1.64354666354538e-100	0.496043	0.975	0.965	6.01554514324245e-96
RPL39	1.70795041710171e-70	0.486545	0.891	0.847	6.25126932163395e-66
RPL23	4.64513846025656e-20	0.486317	0.578	0.538	1.7001671278385e-15
RPLP2	1.2724187275174e-85	0.483608	0.952	0.924	4.65717978458643e-81
RPL7	2.51342184253452e-46	0.483241	0.775	0.78	9.1993752858606e-42
TMEM123	1.14148245181949e-21	0.482283	0.312	0.286	4.17793992190451e-17
ANKRD28	1.22048275080393e-38	0.481115	0.662	0.616	4.46708891621748e-34
RPL13	5.72372540228617e-95	0.479388	0.99	0.989	2.09494073449076e-90
RPL28	1.23439944247943e-83	0.476618	0.977	0.973	4.51802539941897e-79
RPL10A	3.12100435609503e-43	0.471517	0.826	0.817	1.14231880437434e-38
CDV3	2.29344970145689e-42	0.470985	0.671	0.612	8.39425525230236e-38
ASXL1	9.50061523060826e-17	0.466443	0.322	0.287	3.47732018055493e-12
RPL36	2.7908267142359e-46	0.464986	0.813	0.765	1.02147048567748e-41
RPS24	6.50643744730405e-64	0.45932	0.917	0.904	2.38142117008776e-59
CALR	1.00489521774045e-69	0.456063	0.803	0.761	3.67801698645181e-65
RPL32	1.0035481007181e-67	0.455101	0.964	0.955	3.67308640343833e-63
NOP53	1.36281491437644e-27	0.452324	0.501	0.454	4.98803886810921e-23
PTMA	4.199280872426e-64	0.450481	0.966	0.957	1.53697879211664e-59
RPL38	3.19093986254994e-25	0.447564	0.503	0.463	1.1679158990919e-20
RPS23	1.39499091029538e-52	0.441554	0.951	0.939	5.1058062307721e-48
RPL14	5.45177829970664e-65	0.440813	0.941	0.928	1.99540537547563e-60
RPL26	1.23467338131335e-58	0.439583	0.915	0.91	4.51902804294499e-54
FTL	6.44594926320771e-103	0.438587	0.99	0.993	2.35928188982665e-98
UBXN1	4.01287649024148e-25	0.436928	0.314	0.307	1.46875292419328e-20
RPL34	1.84781473004413e-60	0.436547	0.924	0.891	6.76318669343452e-56
RPL23A	2.46073056377147e-42	0.432732	0.846	0.834	9.00651993645995e-38
RPS12	1.76144298146419e-51	0.432046	0.975	0.974	6.44705745645707e-47
RPL19	3.55863231230497e-81	0.429155	0.98	0.982	1.30249501262674e-76
UCP2	1.01186174893345e-16	0.427932	0.339	0.308	3.70351518727131e-12
UBE2H	2.36041775520646e-16	0.42572	0.337	0.313	8.63936502583116e-12
RPL3	3.24294598716928e-59	0.423593	0.939	0.934	1.18695066076383e-54
RPL24	3.28744465234248e-54	0.421983	0.901	0.876	1.20323761720387e-49
RPL15	1.07499226678455e-43	0.421895	0.916	0.918	3.93457919565812e-39
NAP1L1	9.98354416245393e-24	0.42152	0.299	0.308	3.65407699889976e-19
RPS27	2.18192002836821e-40	0.420835	0.84	0.782	7.98604549583049e-36
HIST1H1C	4.52302790203849e-16	0.420192	0.441	0.4	1.65547344242511e-11
RPS25	4.13677874960978e-57	0.419157	0.917	0.905	1.51410239014468e-52
CCR10	5.98856363190405e-13	0.415326	0.333	0.283	2.1918741749132e-08
MYL12A	1.69863844556692e-23	0.413662	0.468	0.429	6.2171865746195e-19
TMCO1	1.05174476198235e-13	0.413047	0.308	0.272	3.84949100333161e-09
RPLP0	7.65727449961085e-83	0.412926	0.973	0.984	2.80263903960257e-78
RPS17	4.75969595840771e-28	0.409142	0.519	0.508	1.7420963177368e-23
UBA52	1.11401602452407e-38	0.404425	0.81	0.79	4.07741005136055e-34
TGFB1	1.49703619992684e-16	0.402503	0.416	0.376	5.47930219535223e-12
PCED1B-AS1	1.37024477281372e-32	-0.418782	0.345	0.464	5.01523289297549e-28
TAGAP	6.39975680638052e-20	-0.419585	0.256	0.342	2.34237498870333e-15
NPC2	2.75800840541308e-72	-0.435402	0.679	0.822	1.00945865646524e-67
ITM2C	6.90205518046459e-57	-0.442655	0.69	0.807	2.52622121660184e-52
ATP6AP1	1.89105657740486e-25	-0.477742	0.211	0.305	6.92145617895954e-21
ADI1	1.37453965527851e-25	-0.478182	0.224	0.32	5.03095259228487e-21
DHRS7	5.46500869729648e-33	-0.493168	0.327	0.445	2.00024783329749e-28
CD79B	6.7164384476933e-37	-0.501845	0.312	0.437	2.45828363624023e-32
TOR3A	7.17476806895755e-42	-0.513107	0.454	0.588	2.62603686091915e-37
GSTP1	2.52392542461224e-123	-0.514179	0.933	0.979	9.23781944662325e-119
RASSF6	2.56372138732234e-31	-0.549078	0.327	0.438	9.38347664973849e-27
CD99	6.29853077896507e-52	-0.56638	0.324	0.475	2.305325250409e-47
MEF2B	6.97714633544157e-45	-0.59503	0.311	0.449	2.55370533023497e-40
CKAP4	2.95016019138946e-35	-0.609117	0.205	0.316	1.07978813165046e-30
CD38	8.88093931623363e-49	-0.649351	0.269	0.41	3.25051259913467e-44
IFNG-AS1	8.8466710379781e-66	-0.699551	0.279	0.445	3.23797006661036e-61
PSAP	2.84437012863908e-95	-0.704345	0.495	0.684	1.04106791078319e-90
XBP1	4.69709437592387e-176	-0.720622	0.848	0.944	1.7191835125319e-171
ADA2	2.19946694543808e-53	-0.83728	0.199	0.337	8.05026896699793e-49
IGHG3	0	-2.79663	0.249	0.691	0
IGHGP	8.77497002799933e-241	-2.99661	0.052	0.303	3.21172677994803e-236
IGHG4	0	-3.06823	0.124	0.591	0
IGHG1	0	-3.46503	0.484	0.819	0
IGHM	1.2792866554989e-167	-3.48792	0.508	0.644	4.68231708779153e-163
