## Supplementary material for "Sequential and coordinated control of human plasma cell differentiation by IRF4 and BLIMP1 associated with a discriminating ISRE/EICE motif lexicon": Table S6

### Sheet: IRF4 KO DEGs
Table S5. IRF4 and PRDM1 KO DEGs
IRF4 KO DEGs
gene	p_val	avg_log2FC	pct.1 (Stunted PC)	pct.2 (PC)	pct.diff	p_val_adj
TTC39C	8.49002718651303e-213	3.38945	0.316	0.042	0.274	3.10743485053563e-208
SNTA1	1.40092125922659e-205	3.18591	0.325	0.05	0.275	5.12751190089525e-201
MS4A1	0	3.172	0.589	0.134	0.455	0
FUT7	3.6047699839479e-173	3.05722	0.307	0.057	0.25	1.31938186182477e-168
ZBED2	3.78760271518958e-167	2.96945	0.312	0.062	0.25	1.38630046978654e-162
ID3	1.23683760400754e-246	2.9557	0.422	0.081	0.341	4.526949314428e-242
FAM111B	8.37536740954915e-171	2.76543	0.333	0.075	0.258	3.06546822556909e-166
TMEM163	2.45758314897109e-214	2.73512	0.396	0.085	0.311	8.9950000835491e-210
GSN	5.61182238836924e-292	2.52835	0.56	0.174	0.386	2.05398311236703e-287
IFITM2	1.99657498831375e-255	2.52133	0.508	0.147	0.361	7.30766411472717e-251
TESC	3.31673383583482e-183	2.4258	0.426	0.132	0.294	1.2139577512539e-178
DAAM1	1.0021910308296e-228	2.4144	0.469	0.127	0.342	3.6681193919394e-224
DNMT1	8.82671789077565e-244	2.3664	0.517	0.161	0.356	3.23066701520279e-239
MEF2B	0	2.22566	0.925	0.614	0.311	0
KYNU	2.56875887464133e-130	2.20837	0.318	0.088	0.23	9.40191435707472e-126
IFITM3	8.799397702715e-145	2.20238	0.347	0.096	0.251	3.22066755317072e-140
FURIN	2.67927996459137e-126	2.1986	0.334	0.111	0.223	9.80643259840088e-122
GCHFR	6.2082543983719e-149	2.15066	0.387	0.14	0.247	2.2722831923481e-144
BANK1	0	2.12537	0.743	0.354	0.389	0
NINJ1	6.61037703195824e-116	2.05341	0.324	0.11	0.214	2.41946409746704e-111
DHRS9	3.469036788019e-120	2.04224	0.375	0.138	0.237	1.26970215478284e-115
ZYX	1.01710658292318e-187	1.97409	0.496	0.207	0.289	3.72271180415712e-183
GPRIN3	3.25954056434555e-133	1.93465	0.382	0.138	0.244	1.19302444195611e-128
VPREB1	0	1.93393	0.787	0.306	0.481	0
HRK	2.80049992672365e-113	1.93127	0.323	0.104	0.219	1.02501097818012e-108
UCP2	0	1.92913	0.779	0.46	0.319	0
TERF2	1.25886912804323e-108	1.92412	0.321	0.116	0.205	4.60758689555104e-104
SERPINB1	1.11290810164071e-224	1.91802	0.593	0.252	0.341	4.07335494281518e-220
SLC41A1	8.48891672434542e-119	1.91321	0.356	0.125	0.231	3.10702841027767e-114
DUSP22	4.00417506678192e-207	1.91055	0.658	0.428	0.23	1.46556811619285e-202
CCR6	6.51706225582443e-115	1.86317	0.366	0.146	0.22	2.3853099562543e-110
NCF4	0	1.86051	0.741	0.364	0.377	0
SLC16A3	1.21410334620283e-120	1.847	0.377	0.158	0.219	4.44373965743697e-116
CD22	4.89735931349851e-229	1.84458	0.597	0.265	0.332	1.79248248233359e-224
EBF1	1.48391430714899e-171	1.80918	0.512	0.229	0.283	5.43127475559601e-167
ACTG1	0	1.80309	0.984	0.844	0.14	0
ANP32B	0	1.79631	0.81	0.477	0.333	0
ADA	5.18911743860648e-280	1.76013	0.711	0.358	0.353	1.89926887370436e-275
PAX5	4.74034136913943e-101	1.75572	0.347	0.142	0.205	1.73501234451872e-96
BCAS4	9.41152212028432e-87	1.74932	0.31	0.124	0.186	3.44471121124526e-82
IDH3A	1.00528457984364e-186	1.7441	0.548	0.259	0.289	3.6794420906857e-182
HIF1A	2.27104336265501e-254	1.69899	0.688	0.354	0.334	8.31224581165359e-250
CAMK1D	3.33982880821386e-142	1.67961	0.475	0.222	0.253	1.22241074209435e-137
CORO1A	0	1.66861	0.965	0.75	0.215	0
RUNX3	2.15299988590441e-163	1.64711	0.544	0.276	0.268	7.88019488239874e-159
PKIG	9.06191643871887e-105	1.63679	0.398	0.18	0.218	3.31675203573549e-100
CSGALNACT1	3.34535368541349e-81	1.62936	0.317	0.141	0.176	1.22443290239819e-76
CARHSP1	5.26404202171162e-184	1.62797	0.588	0.319	0.269	1.92669202036667e-179
FAM126A	2.65760538687313e-76	1.6176	0.302	0.138	0.164	9.72710147649433e-72
SPTAN1	1.25844024554896e-118	1.60737	0.438	0.21	0.228	4.60601714273374e-114
SPI1	1.02287774032363e-213	1.56409	0.643	0.334	0.309	3.7438348173585e-209
TKT	1.71522819572654e-286	1.54686	0.787	0.517	0.27	6.27790671917871e-282
ACTB	0	1.52832	0.999	0.989	0.01	0
RHOH	4.52912590205218e-305	1.50147	0.814	0.516	0.298	1.65770537141012e-300
S1PR4	1.16049645103685e-173	1.48898	0.612	0.336	0.276	4.24753306043998e-169
CLASP2	2.99553176472655e-84	1.48615	0.357	0.165	0.192	1.09639458120756e-79
SP110	5.30380815874556e-125	1.47977	0.496	0.249	0.247	1.94124682418246e-120
SAMSN1	3.6041120252161e-78	1.47548	0.355	0.177	0.178	1.31914104234934e-73
CNN2	1.21630512318987e-200	1.47393	0.686	0.433	0.253	4.45179838138724e-196
LYN	4.5686491635725e-150	1.4681	0.566	0.324	0.242	1.67217128035917e-145
LCP1	3.26721863227969e-193	1.46494	0.686	0.404	0.282	1.19583469160069e-188
BIK	1.85141814304694e-161	1.46483	0.602	0.336	0.266	6.7763755453661e-157
GCA	1.08240722873882e-118	1.46261	0.475	0.244	0.231	3.96171869790697e-114
MIAT	4.41119052650879e-81	1.46255	0.354	0.162	0.192	1.61453984460748e-76
MOB3A	2.69784026003765e-94	1.45912	0.402	0.197	0.205	9.8743651357638e-90
HMGB1	0	1.45824	0.888	0.659	0.229	0
CD79B	0	1.45476	0.858	0.638	0.22	0
EMB	7.89119095478697e-107	1.44909	0.436	0.209	0.227	2.88825480136158e-102
BTG1	4.6515282524667e-284	1.44566	0.847	0.535	0.312	1.70250585568534e-279
SPOCK2	2.41570581059572e-183	1.44517	0.656	0.37	0.286	8.8417248373614e-179
VASP	9.08667133313204e-125	1.44242	0.493	0.277	0.216	3.32581257463966e-120
BCL2	5.69990403250803e-70	1.43927	0.323	0.162	0.161	2.08622187493827e-65
TMEM154	4.76434885273704e-109	1.43677	0.455	0.227	0.228	1.74379932359028e-104
RASGRP2	2.8494229795178e-72	1.43579	0.333	0.152	0.181	1.04291730473331e-67
TSPAN33	6.99809262096345e-132	1.3989	0.552	0.317	0.235	2.56137188019883e-127
FAM49B	1.14467180667038e-113	1.39784	0.455	0.248	0.207	4.18961327959427e-109
INPP5D	3.28578566824918e-124	1.38836	0.517	0.281	0.236	1.20263041243588e-119
FCRLA	2.7987471243625e-136	1.38091	0.593	0.351	0.242	1.02436943498792e-131
RASSF2	9.65083044954506e-83	1.37836	0.378	0.199	0.179	3.53230045283799e-78
ARL6IP5	6.59974015279737e-259	1.37274	0.779	0.517	0.262	2.41557089332537e-254
DOCK10	5.28720185475659e-75	1.36492	0.379	0.2	0.179	1.93516875085946e-70
EVL	1.89019724282236e-96	1.36381	0.431	0.205	0.226	6.91831092845413e-92
USP6NL	9.09536757514465e-66	1.35844	0.315	0.151	0.164	3.32899548617869e-61
CHPT1	4.62902034543744e-69	1.3571	0.329	0.17	0.159	1.69426773663356e-64
HMGA1	3.08381107292718e-176	1.35666	0.647	0.377	0.27	1.12870569080208e-171
CLEC2B	3.9271599561018e-95	1.3494	0.44	0.23	0.21	1.43737981553282e-90
IFITM1	7.19252672770151e-84	1.34475	0.413	0.223	0.19	2.63253670760603e-79
OSBPL8	9.10815552075157e-96	1.33365	0.434	0.258	0.176	3.33367600215028e-91
LINC00926	2.30652200400168e-55	1.33114	0.329	0.169	0.16	8.44210118684655e-51
C12orf75	1.12610010552915e-73	1.32744	0.319	0.267	0.052	4.12163899624724e-69
JAK3	3.40991739001823e-68	1.32489	0.341	0.177	0.164	1.24806386392057e-63
CHST11	4.81341630238355e-217	1.32102	0.754	0.496	0.258	1.7617585008354e-212
CD19	4.26762426056961e-102	1.31828	0.462	0.286	0.176	1.56199315561108e-97
LIMD2	1.7786432501601e-238	1.31509	0.821	0.594	0.227	6.51001215991099e-234
IMPDH2	6.85834843564736e-96	1.31056	0.478	0.292	0.186	2.51022411093129e-91
PTMA	0	1.30979	1	0.993	0.007	0
ARHGDIB	0	1.30765	0.967	0.863	0.104	0
RALGPS2	1.61288338918828e-263	1.30645	0.829	0.61	0.219	5.90331449276802e-259
STK24	6.87396534161816e-78	1.30568	0.395	0.203	0.192	2.51594005468566e-73
LY6E	1.89096036723073e-136	1.30497	0.578	0.349	0.229	6.92110404010118e-132
GALNT1	3.48677164176961e-120	1.30212	0.537	0.311	0.226	1.2761932886041e-115
CAPG	6.76881659171859e-70	1.30087	0.372	0.195	0.177	2.47745456073492e-65
JAK1	1.90052592855108e-246	1.29952	0.804	0.537	0.267	6.9561149510898e-242
CHMP7	5.19561599030518e-70	1.29808	0.375	0.201	0.174	1.9016474086116e-65
LRMP	5.95928440523564e-117	1.2968	0.552	0.338	0.214	2.1811576851603e-112
ATP2A3	1.10320970465599e-151	1.29504	0.63	0.385	0.245	4.03785784001139e-147
STK17A	2.1873041204971e-149	1.29165	0.627	0.37	0.257	8.00575181143143e-145
POU2F2	1.83001915219598e-320	1.29058	0.887	0.692	0.195	6.6980530989525e-316
ARPC5	0	1.29025	0.915	0.729	0.186	0
GPSM3	9.58318605228678e-162	1.28743	0.651	0.418	0.233	3.50754192699749e-157
RAB29	5.73738764845687e-63	1.28482	0.343	0.177	0.166	2.0999412532117e-58
SIPA1	1.39421847392631e-71	1.28326	0.373	0.193	0.18	5.1029790364177e-67
IL21R	2.90761778455496e-103	1.28319	0.494	0.282	0.212	1.06421718532496e-98
AC104699.1	1.98838837634952e-180	1.27902	0.751	0.543	0.208	7.27770029627687e-176
DTNB	5.26106126283242e-72	1.27797	0.381	0.223	0.158	1.92560103280929e-67
FOXP1	2.23153433024955e-81	1.27686	0.425	0.245	0.18	8.16763880214638e-77
HCK	5.47328137057233e-64	1.27532	0.34	0.189	0.151	2.00327571444318e-59
R3HDM4	2.26565594700559e-115	1.26775	0.532	0.317	0.215	8.29252733163516e-111
PPP1R18	1.3376733306984e-116	1.26269	0.541	0.325	0.216	4.89601815768922e-112
LITAF	7.49711655200585e-155	1.26184	0.666	0.457	0.209	2.74401962919966e-150
GRK2	1.42917028442093e-105	1.26156	0.508	0.295	0.213	5.23090615800905e-101
CAPZB	1.41678584269099e-266	1.25771	0.83	0.595	0.235	5.1855778628333e-262
YPEL3	1.02032095336469e-240	1.25215	0.828	0.619	0.209	3.7344767214101e-236
ACTR3	8.28812480884962e-279	1.24616	0.875	0.655	0.22	3.03353656128705e-274
PCED1B-AS1	1.14517885784684e-226	1.24465	0.805	0.557	0.248	4.19146913760521e-222
MED16	8.90024711517264e-57	1.24436	0.318	0.173	0.145	3.25757944662434e-52
SIT1	1.21450029752941e-49	1.23784	0.3	0.157	0.143	4.44519253898738e-45
SEPTIN9	1.04560946896972e-140	1.23629	0.632	0.406	0.226	3.82703521737608e-136
PLGRKT	2.97189279253077e-58	1.22938	0.33	0.167	0.163	1.08774248099419e-53
ABLIM1	3.58602541768271e-110	1.22785	0.545	0.311	0.234	1.31252116312605e-105
APBB1IP	9.06069710853403e-109	1.22674	0.54	0.309	0.231	3.31630574869454e-104
FAM13B	2.35838582063329e-52	1.22649	0.305	0.159	0.146	8.63192794209991e-48
IFI16	5.41502958055958e-93	1.22188	0.473	0.29	0.183	1.98195497678061e-88
RPS4Y1	3.14266665999207e-143	1.22187	0.48	0.388	0.092	1.1502474242237e-138
RPS6KA1	4.44351515002803e-59	1.2203	0.323	0.181	0.142	1.62637098006176e-54
ZFAS1	1.67649772044881e-78	1.21065	0.436	0.256	0.18	6.13614930661471e-74
RGS19	4.35049382643229e-67	1.20677	0.385	0.232	0.153	1.59232424541248e-62
ZNRF1	4.80802196137363e-143	1.20392	0.648	0.411	0.237	1.75978411808236e-138
CYBB	6.31643092893852e-61	1.20379	0.356	0.199	0.157	2.31187688430079e-56
CYB5R3	1.25666301600445e-126	1.2034	0.605	0.378	0.227	4.5995123048779e-122
MAPRE2	2.47898839331807e-65	1.20327	0.373	0.213	0.16	9.07334541838347e-61
SH3BGRL3	0	1.20125	0.99	0.949	0.041	0
RAB9A	3.7992492469712e-57	1.20101	0.341	0.205	0.136	1.39056321688393e-52
MYH9	4.99484666517251e-135	1.20069	0.664	0.444	0.22	1.82816382791979e-130
MBNL1	1.59156289669425e-189	1.1931	0.771	0.567	0.204	5.82527935819063e-185
LIMS1	1.1700462692608e-51	1.1886	0.333	0.19	0.143	4.28248635012145e-47
EZR	6.57581808694504e-197	1.18587	0.782	0.571	0.211	2.40681517800275e-192
ABI3	5.9533915092021e-86	1.18332	0.461	0.263	0.198	2.17900082628306e-81
TADA3	1.31914131316617e-60	1.18044	0.346	0.198	0.148	4.82818912031949e-56
NIPA2	1.25900841074242e-95	1.17845	0.512	0.318	0.194	4.60809668415832e-91
PREX1	2.8608543934109e-70	1.17513	0.419	0.247	0.172	1.04710131653232e-65
COTL1	1.06072293942688e-60	1.17427	0.427	0.28	0.147	3.88235203059633e-56
JUN	5.90696741216651e-55	1.17213	0.349	0.189	0.16	2.16200914252706e-50
MYO1G	2.04880037753691e-87	1.17131	0.481	0.285	0.196	7.49881426182284e-83
TBCB	5.14239097496716e-95	1.16966	0.515	0.318	0.197	1.88216652074773e-90
CBX3	1.71013542612066e-84	1.1646	0.461	0.275	0.186	6.25926667314422e-80
TRBC2	2.13593444901038e-102	1.16408	0.55	0.317	0.233	7.81773367682289e-98
MAP4K1	6.79513129701746e-82	1.16327	0.462	0.275	0.187	2.48708600602136e-77
CELF2	2.61907363678289e-49	1.16187	0.316	0.183	0.133	9.58607141798907e-45
BST2	1.2363467625444e-306	1.16104	0.92	0.776	0.144	4.52515278558878e-302
RNASEH2B	2.54754239824886e-50	1.15937	0.314	0.177	0.137	9.32425993183066e-46
LAPTM5	0	1.15909	0.974	0.871	0.103	0
NT5C	5.11146318357436e-74	1.15627	0.445	0.267	0.178	1.87084663982005e-69
TGFBR2	1.63950918584666e-48	1.15177	0.322	0.188	0.134	6.00076757111738e-44
CAMK2D	1.19230872274176e-71	1.1458	0.421	0.245	0.176	4.36396915610713e-67
PTPRC	1.19980081016601e-247	1.14507	0.877	0.695	0.182	4.39139094528862e-243
ZFP36L2	1.72829832321898e-70	1.14333	0.423	0.229	0.194	6.3257446928138e-66
GLIPR1	1.00450192544175e-134	1.14318	0.664	0.47	0.194	3.67657749730934e-130
ARPC1B	4.27315754010583e-292	1.14186	0.924	0.787	0.137	1.56401839125414e-287
LPXN	2.48756016221018e-251	1.14067	0.876	0.706	0.17	9.10471894970549e-247
TOX2	8.24791824904184e-64	1.13885	0.398	0.236	0.162	3.0188205583318e-59
ANKRD13A	2.28499539517759e-60	1.13671	0.367	0.208	0.159	8.3633116458895e-56
STIM2	2.87858468016306e-54	1.13647	0.34	0.204	0.136	1.05359077878648e-49
ARPC4	4.41025590775528e-134	1.13526	0.633	0.44	0.193	1.61419776479751e-129
NDUFA12	8.01415807478475e-195	1.13463	0.763	0.551	0.212	2.93326199695197e-190
PPP6R1	3.99854846608215e-60	1.13153	0.381	0.218	0.163	1.46350872407073e-55
UBE2V1	4.08340764572042e-219	1.13086	0.806	0.593	0.213	1.49456803241013e-214
WAS	1.33873164378768e-141	1.13006	0.648	0.428	0.22	4.8998916894273e-137
IFI30	2.6742331643475e-206	1.13005	0.93	0.864	0.066	9.78796080482828e-202
FDFT1	1.84515243647401e-121	1.12512	0.603	0.403	0.2	6.75344243273854e-117
CSK	2.2170054307134e-110	1.12483	0.58	0.359	0.221	8.11446157695411e-106
PFN1	0	1.12346	0.994	0.981	0.013	0
SLC25A5	3.53809170775696e-302	1.12204	0.902	0.785	0.117	1.29497694595612e-297
RASSF6	7.05566377760938e-76	1.12081	0.525	0.376	0.149	2.58244349924281e-71
EIF2S3	6.93109609238493e-91	1.11742	0.51	0.319	0.191	2.53685048077381e-86
EVI2A	3.68639129734366e-55	1.11296	0.355	0.215	0.14	1.34925607874075e-50
PDE4B	1.03568801430076e-45	1.10931	0.323	0.193	0.13	3.79072170114222e-41
SMAP2	1.81702141582981e-129	1.10607	0.646	0.437	0.209	6.65048008407868e-125
HDAC1	6.84544451682448e-70	1.10203	0.432	0.266	0.166	2.50550114760293e-65
OGG1	5.13338510399039e-44	1.10109	0.316	0.178	0.138	1.87887028191152e-39
ILK	2.88411514301144e-87	1.09988	0.503	0.316	0.187	1.05561498349362e-82
MSN	5.34540886041858e-123	1.09967	0.635	0.428	0.207	1.95647309700181e-118
CD180	9.63998207180788e-97	1.09766	0.536	0.349	0.187	3.5283298381024e-92
COMMD7	2.96126221873334e-58	1.0976	0.376	0.234	0.142	1.08385158467859e-53
SEPTIN6	9.94271091544438e-196	1.09211	0.813	0.612	0.201	3.6391316221618e-191
PFKFB3	2.6239615482772e-88	1.09035	0.544	0.326	0.218	9.60396166284936e-84
ACP5	6.97233088912635e-72	1.08742	0.446	0.295	0.151	2.55194282872914e-67
CALM2	5.28500911242007e-227	1.08741	0.852	0.69	0.162	1.93436618523687e-222
GRINA	2.29415439660352e-96	1.08736	0.536	0.347	0.189	8.39683450700855e-92
TAF15	9.55386815379278e-78	1.0847	0.475	0.303	0.172	3.4968112829697e-73
SUSD3	1.80853712123629e-61	1.08332	0.418	0.256	0.162	6.61942671743694e-57
GGA2	7.57346017229906e-47	1.08325	0.33	0.202	0.128	2.77196215766318e-42
LPIN1	1.50685992722467e-121	1.08299	0.639	0.431	0.208	5.515258019635e-117
MBP	1.76185949389041e-79	1.08247	0.477	0.308	0.169	6.44858193358829e-75
PPP3CA	7.91330455189958e-63	1.08215	0.415	0.257	0.158	2.89634859904076e-58
RHOG	2.23917578080461e-72	1.08011	0.44	0.285	0.155	8.19560727532296e-68
SEMA4D	1.14994511415295e-126	1.07638	0.662	0.449	0.213	4.2089141123112e-122
NT5C3A	7.06405994688819e-56	1.07526	0.36	0.224	0.136	2.58551658116055e-51
CUL3	1.06625316713977e-64	1.07304	0.426	0.274	0.152	3.90259321704829e-60
DOK3	6.52377908168242e-97	1.06671	0.563	0.369	0.194	2.38776838168658e-92
TMX4	6.08434937691479e-50	1.06538	0.36	0.211	0.149	2.22693271544458e-45
TBC1D1	9.32300672524533e-62	1.06343	0.402	0.267	0.135	3.41231369150704e-57
GAS5	9.33194090191973e-72	1.06209	0.475	0.301	0.174	3.41558368951164e-67
H2AFZ	4.69986134498858e-200	1.06191	0.811	0.662	0.149	1.72019625087927e-195
NSMCE1	1.00435007086067e-44	1.06152	0.308	0.169	0.139	3.67602169435715e-40
PRDX1	0	1.06018	0.969	0.929	0.04	0
HNRNPA1	1.03722569119594e-232	1.05861	0.883	0.749	0.134	3.79634975234628e-228
NUMA1	9.27011090353506e-54	1.0551	0.373	0.227	0.146	3.39295329180287e-49
JPT1	4.55966764086504e-157	1.05008	0.737	0.564	0.173	1.66888395323301e-152
LBR	4.28333548358971e-53	1.04929	0.362	0.221	0.141	1.56774362034867e-48
LIMK1	4.23307177652915e-68	1.04354	0.451	0.294	0.157	1.54934660092743e-63
WDR1	9.99175563574691e-108	1.04342	0.61	0.419	0.191	3.65708248023973e-103
NAP1L1	2.57114033686934e-87	1.04248	0.519	0.345	0.174	9.41063074697547e-83
CCDC85B	3.9423069891631e-100	1.03812	0.584	0.4	0.184	1.44292378110359e-95
BCL3	4.79886540472987e-89	1.0375	0.553	0.368	0.185	1.75643272678518e-84
SMARCA2	4.90071029369968e-61	1.03231	0.404	0.255	0.149	1.79370897459702e-56
PXK	2.11194914490191e-59	1.02735	0.422	0.274	0.148	7.72994506525548e-55
SLA	1.00153284450011e-40	1.02734	0.318	0.195	0.123	3.66571036415484e-36
RFTN1	1.24017914142678e-131	1.02498	0.706	0.52	0.186	4.53917967553615e-127
CASP8	8.44997102936458e-57	1.02464	0.401	0.255	0.146	3.09277389645773e-52
PLEKHG1	6.7395890395549e-52	1.02448	0.382	0.222	0.16	2.46675698436749e-47
CLNS1A	7.63074805282199e-64	1.02419	0.406	0.278	0.128	2.79293009481338e-59
PNRC2	1.40207095851555e-40	1.02254	0.317	0.192	0.125	5.13171991526275e-36
PTEN	6.61243437301565e-51	1.02247	0.371	0.24	0.131	2.42021710486746e-46
CDC42SE1	9.31646809613362e-38	1.01726	0.303	0.181	0.122	3.40992048786587e-33
BAX	2.75074991809197e-108	1.01694	0.659	0.484	0.175	1.00680197752084e-103
PPP1R14B	2.30756280601475e-134	1.01668	0.724	0.55	0.174	8.44591062629458e-130
RSL24D1	7.42472112462502e-90	1.0166	0.553	0.378	0.175	2.717522178824e-85
MRTFA	2.25973369708088e-41	1.01515	0.318	0.192	0.126	8.27085130468575e-37
PCED1B	9.8286949524908e-64	1.01257	0.469	0.308	0.161	3.59740063956116e-59
CD53	6.06559402374195e-159	1.01055	0.8	0.624	0.176	2.22006806862979e-154
RAC2	0	1.00882	0.97	0.924	0.046	0
PSMB8	1.71412231667305e-149	1.00692	0.751	0.56	0.191	6.27385909125504e-145
SNRPF	2.24046536502688e-44	1.00361	0.348	0.219	0.129	8.20032728253488e-40
DDIT4	6.87317102974886e-70	1.00316	0.579	0.406	0.173	2.51564932859838e-65
PTPN1	3.6872687655846e-159	1.00301	0.785	0.614	0.171	1.34957724089162e-154
CCT5	4.55606637031176e-55	1.00267	0.402	0.257	0.145	1.66756585219781e-50
IRF4	1.96718810462879e-115	1.00085	0.738	0.67	0.068	7.20010518175183e-111
SSH2	1.19286212385263e-90	1.00061	0.578	0.405	0.173	4.365994659513e-86
MTHFD2	1.1677627890361e-73	0.998918	0.498	0.371	0.127	4.27412858415102e-69
RBCK1	1.51231650394331e-41	0.998622	0.334	0.212	0.122	5.5352296360829e-37
ST8SIA4	7.6882363311445e-57	0.998511	0.438	0.284	0.154	2.8139713795622e-52
PDS5A	1.17749519612451e-48	0.990879	0.362	0.225	0.137	4.30975016733533e-44
STK17B	5.24495600416446e-193	0.986901	0.869	0.705	0.164	1.91970634708423e-188
SMARCE1	3.66290141904312e-56	0.983702	0.42	0.273	0.147	1.34065854838397e-51
SNX2	4.63861519248401e-44	0.981901	0.341	0.23	0.111	1.69777954660107e-39
TLN1	4.79573096625425e-100	0.980256	0.607	0.462	0.145	1.75528549095872e-95
TUBB	3.58837431627591e-95	0.977977	0.627	0.448	0.179	1.31338088350015e-90
SETD2	4.69676272691698e-38	0.976614	0.317	0.195	0.122	1.71906212567889e-33
NUCKS1	1.78808449673385e-59	0.971084	0.45	0.294	0.156	6.54456806649555e-55
TBC1D10C	8.09138351551058e-58	0.970962	0.423	0.282	0.141	2.96152728051203e-53
EHD1	4.15842838992651e-57	0.969414	0.423	0.287	0.136	1.522026374997e-52
LSM7	4.77406929941673e-154	0.968944	0.79	0.665	0.125	1.74735710427952e-149
CCDC14	3.01473757050668e-38	0.967151	0.313	0.208	0.105	1.10342409818115e-33
ARHGAP45	5.06952153687225e-36	0.966005	0.314	0.202	0.112	1.85549557771061e-31
AKR1B1	1.0951873271117e-86	0.962592	0.517	0.392	0.125	4.00849513596155e-82
CD46	2.36317403051757e-42	0.96191	0.348	0.225	0.123	8.64945326909736e-38
CTSC	3.27692930776414e-56	0.96104	0.43	0.279	0.151	1.19938889593475e-51
NARF	2.13004704299825e-90	0.959729	0.623	0.431	0.192	7.79618518207789e-86
CHD4	1.51585684484362e-36	0.958983	0.312	0.204	0.108	5.54818763781213e-32
NSA2	5.35111374242022e-67	0.957827	0.503	0.333	0.17	1.95856114086323e-62
MAP7D1	2.13621518241833e-40	0.955527	0.342	0.219	0.123	7.81876118916932e-36
IDH2	1.78438330750342e-125	0.955473	0.701	0.578	0.123	6.53102134379328e-121
DAPP1	3.98470542431365e-61	0.954122	0.48	0.327	0.153	1.45844203235304e-56
DRAM2	2.29898611154566e-44	0.953939	0.374	0.253	0.121	8.41451906686829e-40
DENND6B	8.83356486430217e-98	0.953848	0.63	0.434	0.196	3.23317307598324e-93
SNHG7	1.40926379569392e-42	0.953224	0.359	0.241	0.118	5.15804641861933e-38
RHOF	2.50279914769012e-34	0.950326	0.303	0.189	0.114	9.16049516046059e-30
CHCHD10	2.53568307006295e-149	0.950259	0.784	0.655	0.129	9.2808536047374e-145
TMEM156	3.06387435920662e-38	0.949454	0.334	0.213	0.121	1.12140865421322e-33
PDE4D	4.96192164282805e-37	0.948762	0.386	0.273	0.113	1.8161129404915e-32
CRLF3	4.41381784283768e-48	0.944393	0.391	0.258	0.133	1.61550146865702e-43
PYCARD	2.08684988583612e-86	0.943505	0.59	0.422	0.168	7.63807926714878e-82
CD52	7.52870543106598e-191	0.941481	0.905	0.77	0.135	2.75558147482446e-186
PDCD4	1.50409501841235e-89	0.940913	0.641	0.452	0.189	5.50513817689105e-85
GAPDH	0	0.936554	1	0.997	0.003	0
USP10	1.71433286627645e-43	0.936428	0.352	0.226	0.126	6.27462972385842e-39
GSTO1	7.20108576629705e-67	0.935948	0.49	0.335	0.155	2.63566940132238e-62
LDHB	1.61619285101412e-219	0.933277	0.877	0.784	0.093	5.91542745399679e-215
TOP2B	2.20385847491997e-37	0.933047	0.319	0.213	0.106	8.06634240405458e-33
TPI1	8.86614374115014e-233	0.931247	0.927	0.853	0.074	3.24509727069836e-228
OGA	2.28270148463994e-38	0.931172	0.327	0.229	0.098	8.35491570393066e-34
ZDHHC14	2.57912906230718e-33	0.930838	0.314	0.206	0.108	9.43987028095051e-29
RPL7	6.99899196106456e-257	0.930246	0.939	0.862	0.077	2.56170104766924e-252
ENO1	5.00127198709894e-154	0.929299	0.829	0.721	0.108	1.83051555999808e-149
ZNF428	5.0043438882257e-53	0.924512	0.421	0.29	0.131	1.83163990652949e-48
POLR1D	6.31120859373785e-74	0.923768	0.522	0.373	0.149	2.30996545739399e-69
MAT2B	3.76033475931858e-66	0.923261	0.497	0.35	0.147	1.3763201252582e-61
SH3BGRL	1.60300106090635e-102	0.917507	0.624	0.475	0.149	5.86714418302333e-98
BASP1	1.3963449809107e-151	0.917268	0.834	0.656	0.178	5.11076226463125e-147
ALDOA	9.6262268985254e-63	0.916654	0.485	0.338	0.147	3.52329530712928e-58
RAD21	1.40179686503079e-49	0.91569	0.42	0.292	0.128	5.13071670569921e-45
TCF4	3.7582816088983e-82	0.914366	0.61	0.422	0.188	1.37556865167287e-77
ETS1	4.67887620085268e-69	0.909451	0.553	0.384	0.169	1.71251547827409e-64
EIF4EBP1	4.9020476988226e-31	0.90919	0.307	0.209	0.098	1.79419847824606e-26
LTA4H	3.3924964655905e-38	0.908961	0.331	0.225	0.106	1.24168763137078e-33
ARPC2	0	0.908122	0.981	0.947	0.034	0
ACTR2	2.43255158722983e-102	0.907191	0.655	0.503	0.152	8.90338206441989e-98
ELMO1	1.75669062922916e-86	0.904446	0.607	0.456	0.151	6.42966337204164e-82
CTSA	1.33096781756207e-79	0.9039	0.62	0.46	0.16	4.87147530905895e-75
RAPGEF1	7.19702842411014e-55	0.903374	0.479	0.331	0.148	2.63418437350855e-50
PRDM15	2.65185944729953e-32	0.902973	0.361	0.279	0.082	9.70607076306101e-28
CTSD	6.33952702784861e-95	0.901765	0.637	0.51	0.127	2.32033028746287e-90
GABARAPL2	6.74238666666662e-103	0.900299	0.65	0.499	0.151	2.46778094386665e-98
IFNGR2	2.08906252026928e-46	0.899093	0.414	0.285	0.129	7.64617773043759e-42
CHURC1	3.83123132512747e-67	0.898557	0.499	0.352	0.147	1.4022689773099e-62
SNRNP25	2.40928739008208e-36	0.898084	0.331	0.215	0.116	8.81823277643941e-32
PPP1R12A	2.21984708353741e-59	0.897669	0.475	0.334	0.141	8.12486231045526e-55
NASP	1.68770744892027e-33	0.897466	0.326	0.211	0.115	6.17717803379308e-29
PLEKHO1	2.35355687094086e-43	0.896947	0.402	0.284	0.118	8.61425350333062e-39
OAZ1	0	0.896758	0.994	0.98	0.014	0
TPM4	6.57667357890249e-84	0.89631	0.621	0.479	0.142	2.4071282966141e-79
FOXO1	4.88871543767597e-32	0.895029	0.32	0.218	0.102	1.78931873734378e-27
GMIP	5.00714079865278e-39	0.894251	0.338	0.227	0.111	1.8326636037149e-34
ELOF1	1.15878843620817e-44	0.893364	0.396	0.273	0.123	4.24128155536551e-40
HMGN2	8.45174315215768e-74	0.890663	0.571	0.388	0.183	3.09342251112123e-69
CLTA	6.65955402502675e-94	0.888407	0.622	0.463	0.159	2.43746336870004e-89
ITGB2	5.48733516650747e-85	0.8882	0.612	0.449	0.163	2.0084195442934e-80
CD44	6.93884648153915e-121	0.88782	0.83	0.732	0.098	2.53968720070814e-116
EIF3E	4.69479976871368e-110	0.886328	0.703	0.549	0.154	1.71834366334689e-105
C16orf74	1.2122189915158e-70	0.884841	0.558	0.392	0.166	4.43684273084698e-66
PLCG2	7.57939560383279e-104	0.883756	0.696	0.537	0.159	2.77413458495884e-99
MFNG	7.62516969620651e-40	0.882212	0.37	0.248	0.122	2.79088836050854e-35
PRDM2	1.09987836572328e-61	0.881744	0.513	0.36	0.153	4.02566480638378e-57
EIF4A1	1.87837770373972e-182	0.881715	0.869	0.806	0.063	6.87505023345777e-178
HSPA8	2.19509217144141e-181	0.879718	0.902	0.803	0.099	8.03425685669269e-177
SOCS3	1.53179732418395e-45	0.877128	0.427	0.27	0.157	5.60653138624568e-41
PPM1K	6.20927593716329e-55	0.874823	0.465	0.331	0.134	2.27265708576113e-50
RESF1	8.52008968924115e-36	0.874461	0.359	0.25	0.109	3.11843802715915e-31
CYFIP2	7.29293018691918e-57	0.874064	0.468	0.332	0.136	2.66928537771429e-52
GDI2	2.81839903264176e-103	0.873871	0.702	0.573	0.129	1.03156222993721e-98
POLR2I	1.10340673552466e-49	0.871521	0.447	0.297	0.15	4.0385789926938e-45
TAGLN2	1.54756759836122e-153	0.871359	0.859	0.731	0.128	5.6642521667619e-149
DPY30	1.14664826184188e-39	0.870073	0.375	0.249	0.126	4.19684730316745e-35
TMEM131	7.36804325211435e-44	0.868737	0.415	0.294	0.121	2.69677751070637e-39
PBXIP1	1.61848660270956e-38	0.867485	0.367	0.256	0.111	5.92382281457725e-34
CASP4	9.86938356740528e-44	0.867111	0.4	0.275	0.125	3.61229307950601e-39
FAM107B	6.1434281970749e-136	0.864331	0.84	0.661	0.179	2.24855615441138e-131
S100A4	6.65069793465356e-66	0.862825	0.636	0.518	0.118	2.43422195106255e-61
CXCR4	1.37898871947085e-98	0.86076	0.707	0.47	0.237	5.04723661213524e-94
ANXA11	6.26318407579762e-86	0.860497	0.637	0.485	0.152	2.29238800358269e-81
ARID4B	8.24049845907952e-45	0.859611	0.39	0.273	0.117	3.01610484100769e-40
SNHG29	2.01753734376783e-114	0.859491	0.766	0.648	0.118	7.38438843192463e-110
ATP8A1	9.91458259457985e-29	0.859476	0.311	0.217	0.094	3.62883637544217e-24
ATP2B1	6.17482107269365e-36	0.859233	0.365	0.255	0.11	2.2600462608166e-31
TWF2	1.30209492906752e-51	0.85699	0.465	0.321	0.144	4.76579764988002e-47
CFL1	2.86454573790963e-243	0.856553	0.975	0.943	0.032	1.0484523855323e-238
TALDO1	6.73573090450041e-171	0.855673	0.854	0.747	0.107	2.4653448683562e-166
HLA-DRA	3.29341246784255e-67	0.855376	0.842	0.825	0.017	1.20542189735505e-62
YWHAZ	2.29437125386395e-183	0.854441	0.889	0.78	0.109	8.39762822626744e-179
CD40	2.45517913442756e-32	0.854165	0.336	0.224	0.112	8.9862011499183e-28
PRR13	3.03365683514506e-113	0.853123	0.72	0.578	0.142	1.11034873823144e-108
DTNBP1	1.50006597460691e-54	0.853032	0.492	0.342	0.15	5.49039147365875e-50
ELOVL5	1.0426583234925e-45	0.852396	0.424	0.291	0.133	3.81623372981491e-41
IGBP1	9.37409043991312e-55	0.852357	0.478	0.337	0.141	3.4310108419126e-50
VAMP8	2.50365062297989e-123	0.85165	0.716	0.575	0.141	9.16361164516871e-119
CDC123	1.16394593917864e-51	0.851374	0.44	0.327	0.113	4.26015853198775e-47
TPP1	2.68856489333878e-28	0.851287	0.302	0.201	0.101	9.84041636610927e-24
ERBIN	7.85741544458786e-32	0.85095	0.335	0.233	0.102	2.8758926268736e-27
UBXN1	2.2792385884351e-68	0.849265	0.543	0.408	0.135	8.34224115753131e-64
LGALS3	8.6143736985918e-70	0.848422	0.628	0.474	0.154	3.15294691742158e-65
RCSD1	2.32674595229052e-46	0.846936	0.438	0.305	0.133	8.51612285997853e-42
VAV1	3.57889829277073e-45	0.846223	0.414	0.289	0.125	1.30991256413702e-40
BRK1	1.49914463829179e-161	0.845989	0.846	0.72	0.126	5.48701929061179e-157
SGK1	6.31224700180798e-33	0.844391	0.435	0.33	0.105	2.31034552513174e-28
EML4	1.0050877176368e-44	0.842931	0.412	0.298	0.114	3.67872155532247e-40
FLOT1	8.32468739606763e-79	0.841945	0.618	0.459	0.159	3.04691883383471e-74
PDCD6IP	6.18570409321191e-29	0.841789	0.306	0.212	0.094	2.26402955515649e-24
TLR9	1.71913390665063e-29	0.841312	0.313	0.217	0.096	6.29220201173198e-25
OCIAD2	4.88741073684154e-84	0.839373	0.651	0.494	0.157	1.78884120379137e-79
CIB1	4.19999180326552e-70	0.838948	0.569	0.445	0.124	1.53723899991321e-65
PPIA	3.66122146670701e-259	0.838385	0.984	0.956	0.028	1.34004366902943e-254
SH3KBP1	4.51390384323048e-32	0.837725	0.345	0.239	0.106	1.65213394566079e-27
PPP2R5C	2.23609379432173e-79	0.837554	0.636	0.491	0.145	8.18432689659697e-75
PACS1	2.92113390618415e-34	0.837035	0.366	0.245	0.121	1.06916422100246e-29
CLIP1	4.72978909745442e-36	0.835749	0.358	0.245	0.113	1.73115010755929e-31
CCDC57	3.8200665312718e-31	0.834188	0.322	0.221	0.101	1.39818255111079e-26
EIF4G3	3.79956330612321e-36	0.832131	0.367	0.265	0.102	1.39067816567416e-31
ARHGAP25	5.95183660240331e-50	0.831714	0.456	0.318	0.138	2.17843171484564e-45
TBC1D5	4.9229856620317e-37	0.830093	0.38	0.267	0.113	1.80186198216022e-32
SHOC2	3.96524275281902e-44	0.829262	0.434	0.306	0.128	1.45131849995929e-39
SHISA5	6.32092853952183e-39	0.829251	0.39	0.26	0.13	2.31352305475039e-34
PMPCB	1.70952284012795e-32	0.828779	0.328	0.221	0.107	6.25702454715231e-28
RERE	4.67084468554905e-40	0.828771	0.408	0.298	0.11	1.70957586335781e-35
POLD4	1.19110920466735e-141	0.828108	0.854	0.757	0.097	4.35957880000297e-137
RBBP7	1.7784405887893e-54	0.826941	0.486	0.359	0.127	6.50927039902771e-50
URM1	1.46265327817784e-28	0.825361	0.307	0.205	0.102	5.35345726345872e-24
ACAA1	9.8871145740889e-37	0.825041	0.36	0.251	0.109	3.61878280526228e-32
TPGS1	2.46665715905715e-31	0.82464	0.324	0.224	0.1	9.02821186786506e-27
GRSF1	2.08998929559062e-36	0.822773	0.376	0.257	0.119	7.64956982079124e-32
UGP2	8.43550704353652e-32	0.821284	0.339	0.234	0.105	3.0874799330048e-27
ZCCHC7	2.03492852640937e-59	0.820924	0.506	0.407	0.099	7.44804189951094e-55
ISG15	1.09322996612341e-46	0.820368	0.468	0.353	0.115	4.00133099900831e-42
BTF3	1.19409027890665e-221	0.818913	0.958	0.898	0.06	4.37048982982624e-217
RPS12	1.3371556837295e-299	0.816121	1	0.997	0.003	4.89412351801834e-295
LAMTOR1	5.05581379721043e-72	0.81393	0.552	0.424	0.128	1.85047840791699e-67
PLCL2	1.05729255637961e-32	0.813852	0.35	0.253	0.097	3.869796485605e-28
GSTK1	7.01985355442579e-105	0.812956	0.76	0.626	0.134	2.56933659945539e-100
CAPN1	3.02747817520264e-39	0.811585	0.398	0.28	0.118	1.10808728690592e-34
HCFC1R1	1.37054387289981e-33	0.810472	0.357	0.248	0.109	5.0163276292006e-29
SIK3	1.95627233225795e-32	0.8093	0.35	0.254	0.096	7.16015236329733e-28
RPS2	6.83526171820145e-243	0.809079	0.994	0.983	0.011	2.50177414147891e-238
TSPO	1.85834301024212e-87	0.809051	0.68	0.546	0.134	6.80172125178717e-83
SELL	6.49961802805761e-42	0.807892	0.458	0.335	0.123	2.37892519444937e-37
TRIR	2.22866668797877e-124	0.807761	0.788	0.653	0.135	8.15714294467109e-120
TLE5	1.01019466238429e-97	0.807401	0.753	0.615	0.138	3.69741348379274e-93
CMTM6	1.51398588696116e-35	0.80708	0.42	0.308	0.112	5.54133974486655e-31
PTRHD1	2.3174177609057e-39	0.805648	0.411	0.288	0.123	8.48198074669094e-35
EFHD2	1.3789881818058e-34	0.800695	0.37	0.26	0.11	5.04723464422742e-30
SERBP1	2.6929993202258e-92	0.799353	0.679	0.538	0.141	9.85664681195847e-88
MGMT	9.18574683581182e-32	0.798517	0.349	0.24	0.109	3.36207519937548e-27
ACAP1	1.14877249659094e-70	0.797774	0.62	0.466	0.154	4.20462221477249e-66
AIP	7.65296623579429e-43	0.79676	0.428	0.312	0.116	2.80106217196307e-38
STAT3	4.00513356065437e-46	0.795364	0.446	0.333	0.113	1.46591893453511e-41
EEF2	6.1022360891704e-267	0.793232	0.987	0.966	0.021	2.23347943099726e-262
POLR2G	3.95053135447246e-34	0.790041	0.388	0.267	0.121	1.44593398105047e-29
NAA38	8.29159737272233e-59	0.789169	0.532	0.414	0.118	3.0348075543901e-54
CDK14	2.2267477136196e-47	0.78882	0.509	0.407	0.102	8.15011930661909e-43
PCBP2	2.66269292960083e-34	0.788134	0.389	0.272	0.117	9.74572239163202e-30
CD81	2.99241237391608e-146	0.786941	0.847	0.77	0.077	1.09525285297702e-141
LSM2	4.03713473166641e-49	0.786884	0.47	0.347	0.123	1.47763168313722e-44
SOD1	5.66312003642238e-87	0.786801	0.671	0.521	0.15	2.07275856453096e-82
HSP90AB1	3.99190914845052e-141	0.785912	0.857	0.818	0.039	1.46107866742437e-136
CYTIP	2.43114829230119e-197	0.785626	0.946	0.883	0.063	8.8982458646516e-193
OLA1	4.76922831128004e-52	0.785572	0.462	0.343	0.119	1.74558525421161e-47
NME4	3.37336546534275e-43	0.785363	0.443	0.334	0.109	1.2346854939701e-38
TIMM13	1.88973096456575e-43	0.785064	0.421	0.31	0.111	6.91660430340711e-39
RPL13A	1.1891610873315e-212	0.784186	0.974	0.944	0.03	4.35244849574203e-208
ETHE1	1.64893997502043e-31	0.783606	0.36	0.258	0.102	6.03528520257227e-27
SNX6	4.36755804496268e-34	0.783053	0.372	0.258	0.114	1.59856992003679e-29
AKR7A2	6.73164517477594e-25	0.783005	0.302	0.203	0.099	2.46384945041974e-20
RGS10	9.46332323957478e-33	0.781707	0.371	0.268	0.103	3.46367093891676e-28
TRIO	3.86103047916919e-31	0.781615	0.371	0.261	0.11	1.41317576568071e-26
DOCK8	1.17574996675427e-51	0.78063	0.521	0.405	0.116	4.30336245331729e-47
YARS	7.897281304398e-31	0.779615	0.35	0.256	0.094	2.89048393022271e-26
DOCK2	9.17884457658418e-46	0.779174	0.501	0.373	0.128	3.35954890347558e-41
ZSWIM6	2.92027682662889e-26	0.779003	0.315	0.224	0.091	1.06885052131444e-21
BIN2	7.21591329304305e-28	0.778268	0.317	0.225	0.092	2.64109642438669e-23
SELENOH	4.75319202839605e-140	0.777664	0.849	0.751	0.098	1.73971581431324e-135
NPM1	2.19747391682054e-166	0.777038	0.925	0.879	0.046	8.04297428295485e-162
PHYKPL	1.36743510049967e-36	0.776474	0.364	0.278	0.086	5.00494921133885e-32
UQCR11	2.26081327888352e-163	0.775602	0.9	0.801	0.099	8.27480268204155e-159
AKNA	1.51555022083019e-26	0.774223	0.325	0.23	0.095	5.54706536326057e-22
LAMTOR5	1.89126037778561e-91	0.774198	0.697	0.566	0.131	6.92220210873312e-87
NHP2	2.073767456597e-44	0.773964	0.45	0.335	0.115	7.59019626789069e-40
TAF10	3.27777208429784e-100	0.773792	0.742	0.62	0.122	1.19969736057385e-95
PDCD5	1.92657572933514e-35	0.773277	0.378	0.27	0.108	7.05145982693954e-31
PKN1	1.90291431509332e-24	0.772338	0.309	0.225	0.084	6.96485668467305e-20
SNRPA	1.45227122790965e-27	0.770244	0.313	0.227	0.086	5.31545792127211e-23
PHB2	7.73994462726394e-82	0.76923	0.627	0.508	0.119	2.83289713302487e-77
STAU1	7.15794446899655e-30	0.767542	0.343	0.24	0.103	2.61987925509743e-25
RIPOR2	5.69334659721963e-33	0.766777	0.402	0.285	0.117	2.08382178804836e-28
ZNF580	1.13394799713844e-50	0.76619	0.52	0.386	0.134	4.15036306432641e-46
COMMD6	1.56269100040118e-77	0.764799	0.661	0.525	0.136	5.71960533056834e-73
ELK3	9.60510172496283e-28	0.763715	0.317	0.238	0.079	3.51556328235365e-23
TBCC	5.50784839231121e-31	0.763696	0.347	0.257	0.09	2.01592759006983e-26
GIT2	1.0960378969492e-24	0.763512	0.313	0.214	0.099	4.01160830662376e-20
SIAH2	3.6143222793084e-36	0.76302	0.422	0.309	0.113	1.32287809744967e-31
ARF5	4.77030861606371e-59	0.761812	0.571	0.433	0.138	1.74598065656548e-54
PPP1CA	2.06355201474065e-147	0.761345	0.856	0.761	0.095	7.55280672915225e-143
S100A11	2.17634683193975e-71	0.759597	0.697	0.607	0.09	7.96564703958267e-67
RBM6	1.27271396561863e-49	0.758288	0.506	0.389	0.117	4.65826038556075e-45
SKAP2	2.85570241668379e-30	0.757154	0.356	0.255	0.101	1.04521564153044e-25
NUTF2	4.4853069411514e-51	0.756885	0.5	0.376	0.124	1.64166719353082e-46
IKZF1	9.58049633786241e-45	0.756743	0.494	0.366	0.128	3.50655746462102e-40
RAC1	1.93855085097423e-78	0.756577	0.673	0.536	0.137	7.09528996965079e-74
RBMX	1.25590571572423e-26	0.755586	0.317	0.228	0.089	4.59674051012225e-22
H3F3A	6.84148363304995e-271	0.75442	0.991	0.983	0.008	2.50405142453261e-266
HNRNPDL	3.43947704871945e-58	0.754275	0.547	0.433	0.114	1.25888299460181e-53
PGD	1.86310058804367e-29	0.753222	0.352	0.254	0.098	6.81913446229864e-25
GNAI2	5.196341439773e-123	0.752892	0.821	0.696	0.125	1.90191293037132e-118
HINT2	6.6263903375639e-35	0.752855	0.404	0.296	0.108	2.42532512745176e-30
PIK3R5	3.88260581607709e-26	0.752336	0.352	0.251	0.101	1.42107255474238e-21
RALBP1	3.77898739321388e-30	0.751749	0.372	0.262	0.11	1.38314717579021e-25
TOMM7	2.72874089303842e-98	0.75161	0.751	0.619	0.132	9.98746454260992e-94
PPP2R1A	1.54695839259177e-70	0.751586	0.612	0.483	0.129	5.66202241272514e-66
CD48	3.25806485922469e-42	0.75083	0.483	0.336	0.147	1.19248431912483e-37
HNRNPC	2.71487421908819e-89	0.747936	0.728	0.611	0.117	9.93671112928469e-85
RPSA	3.07740024019562e-215	0.747517	0.979	0.961	0.018	1.126359261914e-210
H2AFY	5.04842059606023e-29	0.7471	0.355	0.26	0.095	1.847772422364e-24
PSMG2	5.53429195297074e-32	0.746559	0.354	0.261	0.093	2.02560619770682e-27
RBM38	2.99211295515738e-32	0.746257	0.403	0.287	0.116	1.09514326271715e-27
ACTN4	1.22717109525448e-25	0.746226	0.315	0.237	0.078	4.49156892574093e-21
RPS24	5.49380463934371e-202	0.746126	0.98	0.97	0.01	2.01078743604619e-197
UBE2I	2.11613879107592e-57	0.745161	0.578	0.441	0.137	7.74527958921697e-53
CCNDBP1	3.35446981524896e-37	0.744699	0.415	0.308	0.107	1.22776949707927e-32
GRB2	2.8714705055003e-114	0.743606	0.818	0.711	0.107	1.05098691971816e-109
ABHD17A	1.05719822853165e-35	0.743596	0.412	0.309	0.103	3.86945123624868e-31
RBM4	6.34715250332363e-25	0.743492	0.325	0.231	0.094	2.32312128774148e-20
RPL31	1.40996163903924e-142	0.741487	0.887	0.794	0.093	5.16060059504751e-138
LSM14A	4.64839322394107e-49	0.738005	0.48	0.373	0.107	1.70135840389467e-44
PA2G4	5.40632537889086e-45	0.737572	0.47	0.359	0.111	1.97876915192784e-40
ACAP2	8.09044657309962e-43	0.73719	0.478	0.356	0.122	2.96118435022019e-38
VPS28	3.46718570018676e-47	0.736726	0.493	0.378	0.115	1.26902463812536e-42
EPN1	5.35836732755942e-31	0.736585	0.356	0.266	0.09	1.96121602556002e-26
SASH3	6.11076972168253e-63	0.73508	0.586	0.471	0.115	2.23660282583302e-58
TNFAIP8	2.22885213526067e-47	0.734586	0.487	0.378	0.109	8.15782170026759e-43
MXD4	3.1818516935323e-81	0.73401	0.688	0.561	0.127	1.16458953834976e-76
SINHCAF	1.05651037936092e-26	0.734008	0.343	0.246	0.097	3.86693363949889e-22
RPL23	5.32130866039711e-117	0.733159	0.827	0.743	0.084	1.94765218279195e-112
SUMO3	9.72471640767457e-32	0.733105	0.382	0.274	0.108	3.55934345237297e-27
SLC43A2	2.60459336231382e-38	0.732754	0.477	0.358	0.119	9.53307216540482e-34
FIBP	8.43247281854204e-41	0.731228	0.443	0.335	0.108	3.08636937631457e-36
TMSB4X	5.70892435766167e-159	0.729962	0.997	0.985	0.012	2.08952340414775e-154
RACK1	2.31537823094437e-255	0.72796	0.995	0.985	0.01	8.4745158630795e-251
SYF2	9.11913993419932e-35	0.727109	0.417	0.307	0.11	3.33769640731629e-30
NDUFB1	2.77454792423833e-29	0.726958	0.36	0.263	0.097	1.01551228575047e-24
S100A10	2.59292507966165e-29	0.72653	0.386	0.306	0.08	9.49036508406961e-25
TMEM117	1.50997505107152e-22	0.725328	0.301	0.222	0.079	5.52665968442686e-18
RAN	5.8219446438559e-104	0.725054	0.787	0.706	0.081	2.1308899590977e-99
LAT2	1.10108079781367e-32	0.724356	0.412	0.301	0.111	4.0300658280778e-28
RPS17	4.72273864002325e-118	0.723801	0.82	0.735	0.085	1.72856956963491e-113
ABI1	4.32448151141811e-23	0.723728	0.302	0.225	0.077	1.58280347799414e-18
GTF2I	1.84592994804745e-45	0.722357	0.49	0.383	0.107	6.75628820284848e-41
HADHA	1.34125504491421e-43	0.722029	0.471	0.363	0.108	4.9091275898905e-39
PCBP1	1.74740390948505e-117	0.721661	0.791	0.692	0.099	6.39567304910624e-113
MOB1A	1.10354604272865e-58	0.721198	0.561	0.454	0.107	4.03908887099113e-54
HIGD2A	3.58363327027386e-85	0.717489	0.707	0.587	0.12	1.31164561325293e-80
MTPN	1.39286397319661e-27	0.717378	0.365	0.269	0.096	5.09802142829692e-23
ARF6	8.52641645230964e-45	0.716758	0.496	0.376	0.12	3.12075368570985e-40
MIEN1	6.41774164512434e-38	0.71635	0.44	0.332	0.108	2.34895761953196e-33
AKAP13	1.41698429365689e-55	0.716108	0.596	0.48	0.116	5.18630421321357e-51
SELENOT	2.95511812556527e-95	0.71542	0.713	0.612	0.101	1.08160278513815e-90
SLC25A6	3.66274339683172e-160	0.714426	0.929	0.863	0.066	1.34060071067438e-155
MRPS24	3.04412718132189e-71	0.713846	0.712	0.612	0.1	1.11418098963563e-66
AP2S1	2.49024144171742e-60	0.713647	0.597	0.455	0.142	9.11453270082992e-56
NOP53	6.26329664063245e-72	0.713564	0.692	0.559	0.133	2.29242920343788e-67
ARPC3	8.13881821575546e-205	0.713418	0.968	0.931	0.037	2.97888885514866e-200
ATP6V1G1	2.13182958958858e-90	0.713118	0.745	0.625	0.12	7.80270948085315e-86
DYNC1H1	8.83754697565805e-28	0.712482	0.367	0.271	0.096	3.2346305685606e-23
GM2A	7.88868452311023e-40	0.712202	0.484	0.372	0.112	2.88733742230357e-35
SNRPB	3.15229803800058e-65	0.711241	0.622	0.5	0.122	1.15377260488859e-60
ADK	1.15174584433482e-46	0.710987	0.505	0.417	0.088	4.21550496484989e-42
CKS2	7.75254637382583e-27	0.710206	0.388	0.284	0.104	2.83750949828399e-22
CCT2	1.60067713914241e-55	0.709837	0.57	0.456	0.114	5.85863839697514e-51
CCT3	6.50529927207906e-58	0.707993	0.566	0.465	0.101	2.38100458657366e-53
NCOA4	1.5038921007744e-24	0.707225	0.315	0.237	0.078	5.50439547804437e-20
CHCHD7	2.84506312805847e-28	0.706909	0.347	0.261	0.086	1.04132155550068e-23
EIF4B	1.4042155571193e-74	0.705594	0.687	0.558	0.129	5.13956936061236e-70
SUMO1	3.57373110479494e-52	0.705309	0.536	0.428	0.108	1.308021321666e-47
NBDY	1.62675950143763e-41	0.703466	0.46	0.36	0.1	5.95410245121186e-37
MKNK2	9.15429058892247e-33	0.702656	0.431	0.32	0.111	3.35056189845151e-28
MYL12B	3.87947045351472e-88	0.701209	0.77	0.67	0.1	1.41992498069092e-83
LAMTOR4	1.46236956828522e-97	0.70102	0.757	0.642	0.115	5.35241885688074e-93
SNX17	3.71170741043586e-48	0.699373	0.512	0.395	0.117	1.35852202929363e-43
TRABD	3.66646096606303e-71	0.699279	0.662	0.559	0.103	1.34196137818873e-66
CIAO2A	1.09311685010719e-57	0.69927	0.585	0.469	0.116	4.00091698307734e-53
RPS3A	2.79291078581886e-244	0.698647	0.997	0.992	0.005	1.02223327671756e-239
C1QBP	1.33061779474141e-60	0.698623	0.548	0.469	0.079	4.87019419053304e-56
ELF1	7.61160855736968e-65	0.698604	0.646	0.525	0.121	2.78592484808288e-60
TMEM256	1.69287728446688e-74	0.698364	0.691	0.582	0.109	6.19610014887722e-70
MAZ	1.17177088790357e-24	0.698008	0.328	0.241	0.087	4.28879862681585e-20
NT5C2	6.47591047084724e-21	0.697929	0.303	0.222	0.081	2.3702479914348e-16
OSTF1	1.97640039275537e-62	0.6977	0.612	0.494	0.118	7.23382307752392e-58
UBE2N	2.92153488129329e-49	0.69756	0.549	0.429	0.12	1.06931098190216e-44
PABPC1	3.39263767901244e-140	0.697168	0.913	0.855	0.058	1.24173931689534e-135
ENSA	1.05681015868755e-45	0.697011	0.529	0.414	0.115	3.86803086181231e-41
QARS	5.71788979946763e-22	0.696835	0.304	0.217	0.087	2.09280484550315e-17
CLTB	9.25147270232014e-42	0.696627	0.478	0.371	0.107	3.38613152377619e-37
EIF3L	2.50121091324201e-72	0.695332	0.674	0.549	0.125	9.15468206355708e-68
RPL32	2.2322585147899e-238	0.694906	0.997	0.995	0.002	8.1702893899825e-234
PRKACB	6.76392110572121e-27	0.694579	0.368	0.272	0.096	2.47566276390502e-22
DDX39B	1.24764041747656e-34	0.69431	0.442	0.334	0.108	4.56648869200598e-30
RPL28	2.23335696817189e-246	0.694143	1	0.998	0.002	8.17430983920594e-242
EIF3D	3.94181096289337e-48	0.692528	0.506	0.405	0.101	1.4427422305286e-43
AC004687.1	3.29209892251262e-23	0.69214	0.358	0.266	0.092	1.20494112662884e-18
ACYP2	2.08139595035389e-34	0.692023	0.425	0.328	0.097	7.61811731789026e-30
HNRNPK	3.65892255261008e-107	0.691752	0.816	0.715	0.101	1.33920224348081e-102
AHCY	2.28728249666362e-21	0.691735	0.306	0.222	0.084	8.37168266603851e-17
SNHG8	2.54200475586947e-31	0.690293	0.383	0.3	0.083	9.30399160695783e-27
ANP32A	2.61512303205216e-42	0.69023	0.5	0.394	0.106	9.57161180961412e-38
SMYD3	5.90354873200218e-30	0.689818	0.419	0.312	0.107	2.16075787140012e-25
PSMC1	2.23798371625217e-34	0.68948	0.424	0.326	0.098	8.19124419985455e-30
RFXANK	2.06990254193115e-26	0.68897	0.343	0.26	0.083	7.57605029372218e-22
RSL1D1	9.72111154338984e-43	0.688958	0.484	0.387	0.097	3.55802403599612e-38
HMG20B	4.86140643480362e-21	0.6885	0.311	0.225	0.086	1.77932336920247e-16
NCKAP1L	7.65015782701378e-30	0.687769	0.383	0.292	0.091	2.80003426626532e-25
RPL29	1.94999419824427e-266	0.687549	0.999	0.997	0.002	7.13717376499386e-262
BECN1	3.66333852881518e-26	0.687387	0.353	0.266	0.087	1.34081853493165e-21
RPS3	2.67877755819926e-261	0.687189	0.999	0.994	0.005	9.80459374076513e-257
CAP1	5.30262840570484e-80	0.686754	0.716	0.605	0.111	1.94081502277203e-75
PDCD6	2.15288094419246e-48	0.686182	0.517	0.398	0.119	7.87975954383883e-44
FBL	6.6327643960539e-35	0.685154	0.415	0.326	0.089	2.42765809659969e-30
CCDC12	3.09447534582496e-26	0.685111	0.363	0.26	0.103	1.13260892132539e-21
PGLS	3.78479123705447e-24	0.684605	0.347	0.259	0.088	1.38527144067431e-19
RPL14	8.73489233566703e-218	0.684585	0.995	0.985	0.01	3.19705794377749e-213
TBC1D22A	1.43919664592489e-30	0.683724	0.407	0.316	0.091	5.2676036437497e-26
CACYBP	9.98504680338583e-31	0.683254	0.407	0.308	0.099	3.65462698050725e-26
COMMD4	1.63901915220054e-25	0.683085	0.356	0.263	0.093	5.9989739989692e-21
EIF3F	5.3381457819599e-118	0.682927	0.829	0.74	0.089	1.95381473765514e-113
UBE2E1	7.93403495843774e-23	0.682869	0.348	0.259	0.089	2.9039361351378e-18
EAPP	1.86860812735995e-23	0.68229	0.311	0.24	0.071	6.83929260695016e-19
TES	2.52803156313619e-28	0.681858	0.375	0.29	0.085	9.25284832423478e-24
GRAMD1A	2.41175804985001e-20	0.681775	0.313	0.226	0.087	8.82727563825601e-16
NDUFC1	1.75830922200618e-33	0.681591	0.417	0.321	0.096	6.43558758346482e-29
OXA1L	1.73447229141248e-55	0.681335	0.583	0.476	0.107	6.34834203379883e-51
MRPL4	5.88558599465301e-32	0.680713	0.387	0.305	0.082	2.15418332990295e-27
NIBAN1	4.74945355480326e-28	0.680611	0.407	0.327	0.08	1.73834749559354e-23
ITSN2	1.60929736945503e-25	0.680566	0.331	0.263	0.068	5.89018930194237e-21
SUMO2	4.08329496251262e-132	0.680295	0.877	0.818	0.059	1.49452678922925e-127
DCXR	2.86587195032179e-31	0.678786	0.398	0.311	0.087	1.04893779253728e-26
ANKRD44	1.17249826704963e-48	0.678579	0.561	0.458	0.103	4.29146090722835e-44
RPS27A	1.07046533256191e-246	0.67857	0.998	0.996	0.002	3.91801016370984e-242
RPL5	1.54701569178224e-201	0.678516	0.988	0.976	0.012	5.66223213349218e-197
NONO	3.58662389579342e-34	0.67798	0.424	0.336	0.088	1.31274021209935e-29
RPL39	4.8844945737002e-186	0.677802	0.987	0.971	0.016	1.78777385892001e-181
APEX1	5.27399598296977e-30	0.676394	0.408	0.304	0.104	1.93033526972677e-25
RPL12	6.69013450544715e-189	0.675897	0.992	0.99	0.002	2.44865613033871e-184
NDUFS4	1.51724014355021e-19	0.673517	0.305	0.226	0.079	5.55325064940813e-15
PPM1G	2.45728224156594e-41	0.673463	0.499	0.393	0.106	8.99389873235549e-37
RPS6	2.77301226777531e-200	0.67252	0.994	0.99	0.004	1.01495022012844e-195
RASSF5	8.1945625139566e-28	0.672302	0.341	0.273	0.068	2.99929182573326e-23
HDGF	4.17373258786719e-22	0.671258	0.314	0.23	0.084	1.52762786448527e-17
KPNB1	7.37749940131475e-38	0.671155	0.468	0.36	0.108	2.70023855587521e-33
SMARCC1	7.50318783897122e-26	0.671069	0.381	0.281	0.1	2.74624178094186e-21
GALK1	1.81558645169677e-22	0.669598	0.313	0.239	0.074	6.64522797185536e-18
HCLS1	5.61525569247284e-103	0.668418	0.832	0.757	0.075	2.05523973600199e-98
CAT	3.20915819896151e-21	0.66723	0.306	0.23	0.076	1.1745839924019e-16
MYL12A	2.096046569866e-66	0.665921	0.819	0.733	0.086	7.67174005036656e-62
SCAND1	2.04926871318561e-87	0.664574	0.782	0.675	0.107	7.50052841713065e-83
CSNK1A1	1.01360722040902e-40	0.664514	0.522	0.395	0.127	3.70990378741904e-36
MRPS21	1.80794799691599e-54	0.663969	0.609	0.489	0.12	6.61727046351222e-50
SIGIRR	4.34127202758321e-21	0.663736	0.301	0.233	0.068	1.58894897481573e-16
ATP5MC2	1.99422389123694e-141	0.663731	0.922	0.871	0.051	7.29905886431633e-137
CAPNS1	2.2897999779509e-55	0.663724	0.584	0.483	0.101	8.38089689929808e-51
GSDMD	1.13266348152991e-19	0.663574	0.307	0.228	0.079	4.14566160874762e-15
ROCK1	1.10767889289672e-36	0.663553	0.442	0.356	0.086	4.05421551589129e-32
EIF3M	3.6069116894467e-65	0.663464	0.643	0.535	0.108	1.32016574745439e-60
CDC42	7.64971003959018e-61	0.663365	0.657	0.543	0.114	2.7998703715904e-56
ETFB	2.01776113511667e-52	0.662986	0.556	0.451	0.105	7.38520753064053e-48
KCNN3	8.27428259005492e-28	0.661658	0.411	0.326	0.085	3.028470170786e-23
REX1BD	3.12199478955442e-49	0.661574	0.539	0.452	0.087	1.14268131292481e-44
TSC22D4	6.19717907099273e-33	0.66148	0.429	0.335	0.094	2.26822951177405e-28
MKLN1	5.36654238259885e-28	0.660275	0.393	0.314	0.079	1.964208177455e-23
PAK2	3.54980122555878e-28	0.660253	0.408	0.317	0.091	1.29926274656677e-23
HDAC9	7.34489278428565e-18	0.659436	0.301	0.232	0.069	2.68830420797639e-13
TBCA	1.0925805242269e-64	0.659366	0.661	0.565	0.096	3.99895397672289e-60
RPL41	7.25752328775287e-304	0.658736	0.999	0.999	0	2.65632609855043e-299
RTF2	9.44046562156035e-36	0.658483	0.449	0.354	0.095	3.4553048221473e-31
UBE2A	1.61969831819762e-38	0.658434	0.471	0.379	0.092	5.9282578144351e-34
TM7SF2	2.90617213519117e-21	0.658173	0.313	0.242	0.071	1.06368806320132e-16
CAPZA2	1.48526275680113e-30	0.657815	0.379	0.298	0.081	5.43621021616782e-26
SHKBP1	1.33297249636209e-30	0.657788	0.426	0.332	0.094	4.8788126339349e-26
RPL11	1.20199143950177e-226	0.654866	0.997	0.996	0.001	4.39940886772044e-222
RAB11A	4.7261849622491e-36	0.654846	0.444	0.36	0.084	1.72983095803279e-31
C19orf53	1.05650891624951e-75	0.654292	0.722	0.632	0.09	3.86692828436484e-71
ATP5IF1	4.72758345946304e-132	0.654197	0.923	0.883	0.04	1.73034282199807e-127
BPTF	5.55688582467829e-37	0.653798	0.468	0.378	0.09	2.0338757806905e-32
PPP3R1	6.06780172540015e-21	0.653773	0.32	0.246	0.074	2.22087610951371e-16
ZNF296	3.67369434149246e-21	0.651783	0.333	0.25	0.083	1.34460886592966e-16
RPL36	1.16667351460225e-165	0.650785	0.972	0.95	0.022	4.27014173079571e-161
PTTG1	4.20907516300372e-18	0.650156	0.311	0.236	0.075	1.54056360041099e-13
PHF3	4.04179166150048e-26	0.64959	0.375	0.303	0.072	1.47933616602579e-21
PSMB9	1.22476805029516e-75	0.648874	0.738	0.652	0.086	4.48277354088531e-71
RABGAP1L	1.19337925192243e-54	0.648352	0.664	0.564	0.1	4.36788739996127e-50
RPS23	3.16836521588293e-194	0.648319	0.997	0.994	0.003	1.15965335266531e-189
ARHGAP15	1.62782739524431e-74	0.648166	0.765	0.668	0.097	5.95801104933371e-70
RPL30	1.85221696694688e-222	0.64777	0.997	0.991	0.006	6.77929932072229e-218
RPL19	1.02664401954506e-226	0.647259	0.999	0.997	0.002	3.75761977593686e-222
LAMTOR2	7.55645952867969e-47	0.645847	0.565	0.453	0.112	2.76573975209205e-42
RPL38	2.25325865906378e-72	0.645566	0.729	0.625	0.104	8.24715201803934e-68
YY1	3.87967554223802e-25	0.643988	0.371	0.293	0.078	1.42000004521454e-20
IER2	2.17444426424479e-31	0.643652	0.471	0.352	0.119	7.95868345156234e-27
POLR2F	6.45583009820721e-23	0.642715	0.358	0.27	0.088	2.36289837424482e-18
SNX1	3.58357113875174e-22	0.642625	0.337	0.254	0.083	1.31162287249452e-17
SEM1	6.38204728958374e-55	0.642545	0.561	0.47	0.091	2.33589312846055e-50
GLRX3	1.45550163885714e-22	0.641863	0.316	0.241	0.075	5.32728154838102e-18
ZNF652	9.52238887308862e-20	0.641621	0.305	0.232	0.073	3.48528955143917e-15
SEC14L1	9.17028785487655e-58	0.641557	0.66	0.576	0.084	3.35641705776337e-53
TPM3	5.22515401555586e-58	0.641243	0.649	0.594	0.055	1.9124586212336e-53
CCDC107	3.38122895656189e-24	0.641216	0.343	0.272	0.071	1.23756361039122e-19
IQGAP1	5.5989418974765e-33	0.640885	0.46	0.371	0.089	2.04926872389537e-28
ANKRD11	2.34717764365699e-41	0.64065	0.536	0.437	0.099	8.59090489354896e-37
SELENOW	2.44482276970926e-39	0.64054	0.509	0.414	0.095	8.94829581941285e-35
SNX3	1.86041754527914e-65	0.640287	0.654	0.552	0.102	6.80931425747618e-61
EPS15	1.29952277016117e-27	0.640057	0.407	0.331	0.076	4.75638329106691e-23
GPI	1.04794201977682e-49	0.639596	0.602	0.505	0.097	3.83557258658513e-45
HNRNPAB	1.4246513334105e-28	0.639079	0.403	0.325	0.078	5.21436634541577e-24
COX6C	1.95281764675246e-113	0.638873	0.869	0.793	0.076	7.14750786887869e-109
KHDRBS1	1.15314375002637e-36	0.638775	0.496	0.394	0.102	4.22062143947153e-32
RPS20	1.00247589342867e-74	0.638584	0.746	0.667	0.079	3.66916201753827e-70
MZT2A	2.15598453598298e-27	0.638486	0.397	0.307	0.09	7.89111900015131e-23
MPC2	3.81286140559365e-50	0.638412	0.599	0.498	0.101	1.39554540306133e-45
RPS29	1.40906713365906e-93	0.638268	0.803	0.73	0.073	5.15732661590553e-89
SF1	2.31561860250637e-41	0.6381	0.508	0.421	0.087	8.47539564703358e-37
DBNL	1.34604821993104e-42	0.637418	0.536	0.443	0.093	4.92667108976959e-38
PSMB4	1.42351581301602e-48	0.637209	0.572	0.465	0.107	5.21021022721994e-44
DAZAP2	1.75799820616409e-53	0.637161	0.613	0.513	0.1	6.4344492343812e-49
RPL17	1.5549495335584e-196	0.636371	0.994	0.982	0.012	5.69127078777712e-192
MSI2	2.96793639362509e-30	0.635895	0.417	0.346	0.071	1.08629439943072e-25
GTF2F1	4.87784699109133e-20	0.635444	0.316	0.244	0.072	1.78534077720934e-15
IGHA2	2.47027829835978e-139	0.635147	0.71	0.415	0.295	9.04146559982663e-135
FUT8	2.6098888494907e-56	0.634039	0.69	0.575	0.115	9.5524541780209e-52
HNRNPU	1.25132711616889e-55	0.633706	0.665	0.565	0.1	4.57998237788976e-51
SP100	3.96375308304966e-46	0.633429	0.585	0.488	0.097	1.450773265927e-41
LDHA	1.37162085301454e-86	0.632309	0.819	0.77	0.049	5.02026948411851e-82
ATM	1.56817218402297e-22	0.631752	0.332	0.271	0.061	5.73966701074247e-18
EIF3H	8.17404341200973e-77	0.630207	0.758	0.658	0.1	2.99178162922968e-72
ATP5PB	1.85540616702585e-83	0.629546	0.738	0.652	0.086	6.79097211193131e-79
SDHAF3	1.17184052161878e-23	0.628749	0.336	0.259	0.077	4.28905349317691e-19
RPL37	2.52483782437133e-172	0.62723	0.989	0.981	0.008	9.24115892098151e-168
AASDHPPT	1.41968809770253e-24	0.626969	0.369	0.283	0.086	5.19620040640103e-20
THOC7	2.062165227785e-26	0.62666	0.42	0.327	0.093	7.54773095021589e-22
ARPC5L	2.78184909313489e-65	0.625209	0.687	0.6	0.087	1.0181845865783e-60
AC012236.1	9.40748082907019e-64	0.624913	0.717	0.676	0.041	3.44323205824798e-59
HNRNPA2B1	1.04768731115681e-109	0.623929	0.904	0.835	0.069	3.83464032756503e-105
RPAIN	1.26875895525166e-18	0.623649	0.318	0.249	0.069	4.64378465211659e-14
LYPLA2	8.99048219164396e-19	0.6232	0.308	0.234	0.074	3.29060638696361e-14
BUD31	1.63852070619327e-33	0.622348	0.441	0.36	0.081	5.99714963673797e-29
TANK	8.11518048120815e-25	0.621508	0.37	0.3	0.07	2.970237207927e-20
CALM3	1.29320712804396e-50	0.620547	0.652	0.535	0.117	4.7332674093537e-46
XRN2	8.0791555734864e-33	0.62027	0.434	0.348	0.086	2.95705173145176e-28
CTCF	1.92117603527764e-19	0.619757	0.311	0.239	0.072	7.03169640671968e-15
RPL10A	2.90938408522476e-142	0.619586	0.968	0.955	0.013	1.06486366903311e-137
LSP1	4.89721594330008e-114	0.619233	0.977	0.956	0.021	1.79243000740726e-109
SOX5	1.09150932638784e-27	0.619088	0.498	0.448	0.05	3.99503328551213e-23
ARF3	6.5455862957051e-19	0.618849	0.339	0.257	0.082	2.39575004009103e-14
PSMA1	1.17772266912419e-57	0.618338	0.618	0.523	0.095	4.31058274126144e-53
ARHGEF1	1.48105697370598e-22	0.618292	0.366	0.284	0.082	5.42081662946124e-18
PKM	4.49791978432342e-85	0.617742	0.857	0.767	0.09	1.64628362026021e-80
RAPGEF6	2.47578527948669e-25	0.61759	0.353	0.291	0.062	9.06162170144924e-21
NDUFA4	1.53668457564455e-179	0.617047	0.956	0.933	0.023	5.62441921531663e-175
MRPS36	7.44085288531942e-24	0.616811	0.36	0.285	0.075	2.72342656455576e-19
GMFG	1.91789699296799e-80	0.616316	0.809	0.724	0.085	7.01969478396214e-76
TOMM20	3.76868263740882e-44	0.615254	0.561	0.457	0.104	1.379375532118e-39
UBE2H	1.36475445640722e-34	0.614455	0.475	0.395	0.08	4.99513778589607e-30
EIF1AY	8.36725670371517e-23	0.614432	0.34	0.291	0.049	3.06249962612679e-18
FBXO7	8.56825113371872e-22	0.613591	0.362	0.278	0.084	3.13606559745239e-17
RNF7	1.44045185585679e-47	0.613489	0.56	0.471	0.089	5.27219783762143e-43
UBE2R2	1.6690210152658e-20	0.613131	0.335	0.258	0.077	6.10878381797434e-16
NACA	2.96211935323884e-181	0.612583	0.987	0.977	0.01	1.08416530447895e-176
PSMA4	4.21777230419212e-32	0.612394	0.448	0.361	0.087	1.54374684105736e-27
PFKL	1.34232560123472e-27	0.612314	0.405	0.325	0.08	4.91304593307921e-23
TXN2	9.16250836784611e-32	0.611811	0.468	0.375	0.093	3.35356968771535e-27
ATRX	2.67786512391808e-38	0.611775	0.53	0.431	0.099	9.80125414005255e-34
CAPZA1	4.79001926719172e-34	0.611101	0.497	0.415	0.082	1.75319495198484e-29
SLIRP	7.12561691108596e-27	0.610839	0.422	0.323	0.099	2.60804704562657e-22
GET3	1.47462555344199e-26	0.61053	0.402	0.323	0.079	5.39727698815302e-22
RPS15	9.13345544284176e-203	0.609981	0.997	0.992	0.005	3.34293602663451e-198
LSM6	3.15846216138214e-22	0.609309	0.364	0.285	0.079	1.15602873568748e-17
PHB	4.8919651775446e-38	0.608464	0.469	0.392	0.077	1.7905081746331e-33
MRPS11	1.41963021718334e-18	0.607955	0.319	0.241	0.078	5.19598855791276e-14
COX7C	1.24228709126586e-130	0.60735	0.921	0.869	0.052	4.54689498274217e-126
FTX	1.27260361473095e-17	0.606776	0.326	0.261	0.065	4.65785649027676e-13
RPS7	1.54015878677653e-201	0.605726	0.996	0.994	0.002	5.63713517548079e-197
SHMT2	3.02006235848038e-22	0.60542	0.392	0.32	0.072	1.10537302382741e-17
PPP1R7	3.75612944711039e-28	0.604392	0.43	0.342	0.088	1.37478093893688e-23
OTUB1	3.10588539266632e-45	0.604208	0.582	0.476	0.106	1.1367851125698e-40
MAP2K2	1.09490818387008e-60	0.604023	0.671	0.577	0.094	4.0074734437829e-56
PGK1	5.63958806921492e-90	0.603854	0.837	0.773	0.064	2.06414562921335e-85
DUS2	1.32195700442873e-17	0.60366	0.307	0.241	0.066	4.83849483190961e-13
GNB1	6.05519040574228e-38	0.60285	0.52	0.426	0.094	2.21626024040573e-33
RAP1GDS1	2.49900968985385e-18	0.602688	0.307	0.241	0.066	9.14662536583408e-14
PNN	1.09128596119966e-17	0.602081	0.319	0.246	0.073	3.99421574658687e-13
RPS19	1.45110963478218e-156	0.601598	0.997	0.996	0.001	5.31120637426627e-152
ACAA2	6.0026141350076e-17	0.600565	0.31	0.24	0.07	2.19701679955413e-12
RPS27	4.60306977304857e-143	0.600194	0.979	0.97	0.009	1.68476956763351e-138
PTP4A2	4.99386990678947e-50	0.599926	0.646	0.555	0.091	1.82780632458401e-45
MEF2A	7.1975578290448e-31	0.599122	0.429	0.372	0.057	2.63437814100869e-26
COMT	9.92915797949052e-40	0.598166	0.533	0.443	0.09	3.63417111207333e-35
JMJD1C	4.55419606868748e-28	0.598054	0.429	0.354	0.075	1.66688130310031e-23
SNRPD1	1.0701487291152e-27	0.598042	0.438	0.347	0.091	3.91685136343456e-23
RPL27A	5.41959285616172e-117	0.597745	0.92	0.886	0.034	1.98362518128375e-112
ARID5B	1.48317796095673e-18	0.597647	0.352	0.281	0.071	5.42857965489773e-14
TCP1	1.55404809171007e-22	0.597467	0.382	0.293	0.089	5.68797142046803e-18
VPS35	9.29779764426669e-20	0.597439	0.356	0.263	0.093	3.40308691577805e-15
ADH5	1.6775758133499e-24	0.597205	0.405	0.323	0.082	6.14009523444195e-20
H3F3B	1.00407912596369e-136	0.597015	0.961	0.92	0.041	3.67503000893969e-132
SOCS1	4.69221070170536e-45	0.596991	0.657	0.508	0.149	1.71739603893118e-40
STX8	1.01353737578099e-17	0.59575	0.312	0.243	0.069	3.70964814909599e-13
EEF1A1	1.79190574045813e-219	0.595295	0.999	0.999	0	6.55855420065082e-215
FUBP1	9.53688611947634e-16	0.594986	0.312	0.248	0.064	3.49059568858954e-11
RPL36A	6.63371689578301e-92	0.594183	0.853	0.812	0.041	2.42800672102554e-87
CHMP2A	2.01490875956827e-40	0.594007	0.517	0.439	0.078	7.37476755089583e-36
FNBP1	1.07888979539247e-27	0.593631	0.483	0.376	0.107	3.94884454011597e-23
COA4	7.56499310439274e-26	0.592789	0.38	0.309	0.071	2.76886312613879e-21
RPL13	7.0909214789291e-208	0.592668	0.999	0.998	0.001	2.59534817050284e-203
MYO9B	6.85933937665712e-19	0.59261	0.344	0.275	0.069	2.51058680525027e-14
SNRPE	2.03421712169662e-19	0.592501	0.354	0.269	0.085	7.44543808712178e-15
APRT	7.34332657261246e-82	0.591912	0.786	0.72	0.066	2.68773095884189e-77
CD37	9.73537550883147e-58	0.591383	0.758	0.673	0.085	3.56324478998741e-53
PAGR1	7.69182785330465e-22	0.590621	0.387	0.292	0.095	2.81528591258803e-17
NDUFB5	2.15791025079154e-31	0.589839	0.472	0.391	0.081	7.89816730892213e-27
AL133467.1	2.98862557776733e-15	0.589709	0.309	0.257	0.052	1.09386684771862e-10
SAP18	2.08375290566644e-71	0.587279	0.754	0.675	0.079	7.62674401002973e-67
MRPL28	1.61659561265666e-22	0.586996	0.372	0.297	0.075	5.91690160188463e-18
GADD45B	4.69261220924054e-17	0.586195	0.334	0.259	0.075	1.71754299470413e-12
CNPY3	5.38730574912636e-18	0.585896	0.354	0.275	0.079	1.97180777723774e-13
NCOR1	2.79398297527074e-32	0.585046	0.493	0.406	0.087	1.02262570877884e-27
HSP90AA1	3.25432696767956e-88	0.584079	0.839	0.77	0.069	1.1911162134404e-83
MRPL57	2.23110520465177e-45	0.583972	0.594	0.504	0.09	8.16606815954594e-41
TCF12	5.57443162328291e-18	0.583965	0.328	0.258	0.07	2.04029771843778e-13
RPS18	5.98616928922721e-155	0.583285	0.998	0.996	0.002	2.19099782155005e-150
PHACTR1	4.59710836852041e-24	0.58292	0.407	0.333	0.074	1.68258763396216e-19
PITPNA	3.61113570285326e-21	0.582641	0.375	0.297	0.078	1.32171177860132e-16
JUND	5.54472396704093e-46	0.581347	0.638	0.555	0.083	2.02942441917665e-41
TOMM22	1.15971870935365e-30	0.579778	0.414	0.346	0.068	4.2446864481053e-26
RPL15	9.85342449832139e-184	0.579467	0.994	0.992	0.002	3.60645190063061e-179
PPP1R16B	9.23174637818385e-29	0.578967	0.491	0.401	0.09	3.37891149187907e-24
GNB2	3.92236533377653e-55	0.578739	0.671	0.59	0.081	1.43562493581555e-50
ANAPC16	7.22701493146414e-49	0.578312	0.68	0.575	0.105	2.64515973506519e-44
RPS28	7.72313167703076e-196	0.578158	0.999	0.994	0.005	2.82674342511003e-191
EIF3B	2.63764818380502e-21	0.57815	0.371	0.297	0.074	9.65405611754477e-17
RPS21	3.92532450356535e-114	0.57724	0.944	0.913	0.031	1.43670802154995e-109
MDH1	9.93392854760464e-38	0.576815	0.513	0.429	0.084	3.63591718770877e-33
RPL6	1.63891900960163e-195	0.575946	0.996	0.989	0.007	5.99860746704294e-191
BRD4	3.45585464819121e-18	0.57565	0.35	0.283	0.067	1.26487735978446e-13
EIF4E2	1.75472456703161e-16	0.575577	0.304	0.24	0.064	6.42246738779241e-12
CUEDC2	6.43750316752432e-23	0.574945	0.39	0.308	0.082	2.35619053434558e-18
VTI1B	1.23922094525627e-16	0.57466	0.304	0.241	0.063	4.53567258173249e-12
TRIM28	5.22524781915341e-22	0.573437	0.391	0.313	0.078	1.91249295428834e-17
C12orf4	7.36118802596119e-21	0.573094	0.311	0.26	0.051	2.69426842938206e-16
EVI2B	6.08105913811716e-39	0.57249	0.562	0.498	0.064	2.22572845514226e-34
SSU72	2.1045893021059e-51	0.571622	0.622	0.539	0.083	7.70300730463781e-47
MIF	1.14291771672197e-162	0.571489	0.988	0.99	-0.002	4.18319313497408e-158
RPL35A	2.87999154447782e-170	0.571203	0.988	0.984	0.004	1.05410570519433e-165
INTS10	2.73805836807691e-15	0.569701	0.317	0.248	0.069	1.00215674329983e-10
MRPL20	3.46077970664197e-54	0.569586	0.66	0.585	0.075	1.26667998042803e-49
SARNP	2.36876116520157e-20	0.569299	0.334	0.275	0.059	8.66990274075425e-16
RPL24	1.09581449033148e-162	0.568155	0.985	0.979	0.006	4.01079061606227e-158
ANXA6	4.29524181599128e-49	0.567326	0.67	0.585	0.085	1.57210145707097e-44
DNAJC8	5.1781002605798e-31	0.564783	0.459	0.39	0.069	1.89523647637481e-26
RPS26	2.17868776807463e-174	0.564608	0.996	0.995	0.001	7.97421509992995e-170
CCT4	4.87103307768357e-38	0.564506	0.497	0.423	0.074	1.78284681676296e-33
OCIAD1	1.19302592280182e-40	0.563288	0.565	0.489	0.076	4.36659418004693e-36
FUS	6.72470052994348e-33	0.562852	0.517	0.428	0.089	2.46130764096461e-28
ATP5F1D	1.73299204006037e-96	0.562748	0.88	0.819	0.061	6.34292416582494e-92
RPS16	4.81726158270448e-145	0.562674	0.994	0.989	0.005	1.76316591188567e-140
ANXA7	9.46107045787228e-35	0.562568	0.479	0.411	0.068	3.46284639828583e-30
RAB1B	2.01444612538071e-22	0.562392	0.37	0.301	0.069	7.37307426350595e-18
COX7A2L	8.01554369289267e-44	0.562345	0.584	0.506	0.078	2.93376914703565e-39
METTL9	2.4881870443059e-19	0.562218	0.313	0.262	0.051	9.10701340086401e-15
ST13	1.04936118964725e-34	0.561912	0.53	0.446	0.084	3.84076689022789e-30
CCT6A	1.70640134969239e-30	0.561604	0.489	0.41	0.079	6.24559958000912e-26
SLC25A3	1.95158540167838e-94	0.561577	0.86	0.814	0.046	7.14299772868305e-90
SFPQ	3.01833361945123e-50	0.561207	0.671	0.575	0.096	1.10474028805534e-45
TMA7	3.82388717147539e-77	0.561108	0.817	0.729	0.088	1.39958094363171e-72
GTF3C6	4.12834703526313e-29	0.561096	0.486	0.394	0.092	1.51101629837666e-24
RPS25	2.4941457540063e-166	0.560561	0.99	0.987	0.003	9.12882287423846e-162
DHPS	1.94451328124627e-21	0.560127	0.381	0.305	0.076	7.11711306068946e-17
RPL4	7.20065188151309e-115	0.559886	0.958	0.94	0.018	2.63551059515261e-110
ATP5PO	4.1050746844858e-91	0.559631	0.849	0.791	0.058	1.50249838526865e-86
UQCRB	5.69788890562132e-74	0.557577	0.807	0.737	0.07	2.08548431834646e-69
RNF10	4.01148319191572e-17	0.556187	0.312	0.254	0.058	1.46824296307307e-12
BABAM1	6.80604244902016e-27	0.556093	0.463	0.382	0.081	2.49107959676587e-22
PPDPF	1.13919004380086e-47	0.556078	0.695	0.626	0.069	4.16954947931553e-43
EIF5	2.41772796244229e-53	0.556053	0.72	0.618	0.102	8.84912611533503e-49
CPSF6	1.01744366563277e-19	0.555366	0.363	0.293	0.07	3.72394556058251e-15
EIF4H	1.9093772508156e-26	0.555173	0.437	0.364	0.073	6.98851167571018e-22
CYBC1	2.0418955177236e-32	0.554828	0.507	0.43	0.077	7.47354178442013e-28
CIRBP	3.29291137489845e-65	0.554757	0.75	0.682	0.068	1.20523849232658e-60
SLAMF1	5.74419857158332e-17	0.554727	0.353	0.274	0.079	2.10243411918521e-12
RAB7A	3.10283695343894e-29	0.554435	0.465	0.388	0.077	1.13566935332819e-24
PPP4C	4.30061225656876e-43	0.554325	0.575	0.498	0.077	1.57406709202673e-38
LAGE3	5.1741316928065e-20	0.553631	0.405	0.325	0.08	1.89378394088411e-15
YWHAE	1.12325905867915e-28	0.553503	0.453	0.382	0.071	4.11124048067154e-24
HNRNPD	1.75019317360675e-47	0.553096	0.668	0.574	0.094	6.40588203471808e-43
C4orf3	2.50413413207869e-91	0.55262	0.84	0.792	0.048	9.16538133682122e-87
ITPA	7.69381965175023e-16	0.552404	0.327	0.258	0.069	2.8160149307371e-11
RPL26	6.30962367370082e-149	0.552064	0.993	0.988	0.005	2.30938536081124e-144
PPCS	1.66837694868767e-15	0.551622	0.31	0.251	0.059	6.10642646989174e-11
SRSF3	2.20310987537165e-46	0.551544	0.641	0.558	0.083	8.06360245484778e-42
C11orf58	2.75135276449217e-42	0.551523	0.598	0.509	0.089	1.00702262533178e-37
RPS11	2.83542881813886e-125	0.551296	0.971	0.952	0.019	1.037795301727e-120
RNF5	2.96214785038534e-18	0.550809	0.325	0.265	0.06	1.08417573471954e-13
ADAR	1.83215231225694e-23	0.550771	0.398	0.337	0.061	6.70586067809163e-19
ETFA	3.9214749138296e-43	0.550768	0.598	0.514	0.084	1.43529903321077e-38
ORAI2	4.49274266100715e-38	0.549784	0.584	0.495	0.089	1.64438874135523e-33
REPIN1	6.13305470506102e-34	0.548728	0.555	0.464	0.091	2.24475935259938e-29
ATP5MPL	8.09326737872803e-39	0.548393	0.597	0.502	0.095	2.96221679328825e-34
EIF6	1.40782911868732e-26	0.548095	0.455	0.378	0.077	5.15279535730745e-22
PAIP2	3.30910030525007e-34	0.547697	0.57	0.483	0.087	1.21116380272458e-29
PTPN6	1.59626677626377e-33	0.54736	0.47	0.429	0.041	5.84249602780303e-29
GRHPR	3.97357021926419e-22	0.545924	0.401	0.329	0.072	1.45436643595289e-17
BLOC1S6	5.83940249984309e-16	0.545583	0.3	0.246	0.054	2.13727970896757e-11
SNRNP70	2.10728570182604e-23	0.545563	0.455	0.371	0.084	7.7128763972535e-19
PYURF	1.60641135552987e-22	0.544855	0.374	0.312	0.062	5.87962620237488e-18
ECHS1	5.61696449041574e-23	0.544236	0.415	0.344	0.071	2.05586517313707e-18
BZW1	2.86389842888133e-27	0.544058	0.47	0.386	0.084	1.04821546395486e-22
NDUFS3	4.54513639443078e-25	0.54375	0.45	0.373	0.077	1.66356537172561e-20
RPL23A	5.91291495187482e-137	0.54374	0.979	0.979	0	2.1641860015357e-132
HNRNPA3	2.87193666724536e-60	0.543328	0.74	0.67	0.07	1.05115753957847e-55
NDUFA10	1.15596335101982e-19	0.54326	0.372	0.299	0.073	4.23094146106763e-15
BLOC1S1	8.16511355818357e-39	0.542192	0.581	0.495	0.086	2.98851321343077e-34
ARID1B	1.2795520525598e-20	0.542129	0.385	0.328	0.057	4.68328846757414e-16
CCDC167	5.34130863413918e-31	0.540844	0.467	0.415	0.052	1.95497237318128e-26
TERF2IP	1.21789987112484e-32	0.540734	0.566	0.475	0.091	4.45763531830403e-28
SNHG6	6.63656297367013e-16	0.540615	0.326	0.255	0.071	2.429048413993e-11
TACC1	3.03338257891577e-15	0.540613	0.314	0.253	0.061	1.11024835770896e-10
ATP5PD	3.68150158777883e-43	0.53941	0.63	0.543	0.087	1.34746639614293e-38
TNRC6B	6.37866021639467e-25	0.538269	0.436	0.379	0.057	2.33465342580261e-20
RPL37A	6.40347097148397e-100	0.537434	0.93	0.898	0.032	2.34373441027285e-95
ILF3	7.75371044997089e-15	0.536633	0.328	0.266	0.062	2.83793556179384e-10
UQCC2	1.3999146036698e-17	0.536575	0.362	0.286	0.076	5.12382744089185e-13
UBE2L6	2.11804020809115e-26	0.536556	0.465	0.386	0.079	7.75223896563441e-22
PRELID1	8.42807083694374e-68	0.536466	0.775	0.721	0.054	3.08475820702978e-63
PNPLA2	5.70055159439981e-22	0.536324	0.422	0.349	0.073	2.08645888906627e-17
RPL22	1.98486296039505e-111	0.536021	0.948	0.926	0.022	7.26479692134193e-107
SEPTIN1	1.20886523672705e-51	0.535909	0.69	0.615	0.075	4.42456765294469e-47
TAOK3	6.13900442333143e-24	0.535888	0.447	0.378	0.069	2.24693700898354e-19
WBP2	2.42556964007417e-16	0.53497	0.321	0.263	0.058	8.87782743963548e-12
MRPL33	3.3309277905621e-16	0.534539	0.326	0.263	0.063	1.21915288062363e-11
UBALD2	7.28362788009823e-41	0.534167	0.673	0.606	0.067	2.66588064039475e-36
HNRNPL	4.77757345337157e-42	0.534022	0.638	0.556	0.082	1.74863965966853e-37
SDHAF2	1.12220041416696e-14	0.53344	0.32	0.262	0.058	4.10736573589249e-10
H2AFV	7.62624333167697e-54	0.533005	0.712	0.648	0.064	2.79128132182709e-49
ARL6IP4	4.59395140869297e-67	0.532993	0.804	0.722	0.082	1.68143215509571e-62
CHMP4A	1.14681621431111e-21	0.532636	0.431	0.355	0.076	4.19746202600008e-17
E2F5	2.31085975379244e-15	0.532071	0.318	0.26	0.058	8.45797778485572e-11
RPS9	2.77428419753078e-153	0.531719	0.996	0.993	0.003	1.01541575913824e-148
RPL7A	2.14351677389754e-178	0.531441	0.999	0.999	0	7.84548574414238e-174
RPL9	7.81467246660928e-120	0.531202	0.967	0.962	0.005	2.86024826950366e-115
SKP1	1.47360693641973e-52	0.530899	0.722	0.641	0.081	5.39354874798986e-48
RPS13	3.9376893792084e-164	0.530162	0.995	0.992	0.003	1.44123368968407e-159
ZNRD1	3.21482322459591e-18	0.529891	0.315	0.261	0.054	1.17665744843435e-13
HNRNPH2	3.65747672103855e-16	0.529335	0.343	0.271	0.072	1.33867305466732e-11
GYPC	6.2004538111621e-51	0.529319	0.72	0.63	0.09	2.26942809942344e-46
DAP3	4.15116284275832e-16	0.528792	0.337	0.274	0.063	1.51936711207797e-11
PLEKHJ1	1.20819228715993e-15	0.528774	0.315	0.26	0.055	4.42210459023405e-11
UBA2	1.8174889192152e-14	0.527346	0.31	0.247	0.063	6.65219119321957e-10
MAP1LC3B	2.04499261846131e-31	0.527204	0.528	0.445	0.083	7.48487748283024e-27
DNPH1	7.55382670771369e-32	0.527036	0.513	0.446	0.067	2.76477611329029e-27
NDUFAF8	4.0358897336801e-18	0.527034	0.363	0.296	0.067	1.47717600142425e-13
CWC15	1.36375353494023e-17	0.526702	0.35	0.283	0.067	4.99147431323474e-13
ZMAT2	3.06044534680309e-20	0.526498	0.386	0.316	0.07	1.1201536013834e-15
EEF1D	1.07416073670389e-120	0.52649	0.965	0.934	0.031	3.93153571240992e-116
PICALM	5.22441553441935e-15	0.525315	0.334	0.277	0.057	1.91218832975283e-10
KXD1	3.78786803035518e-17	0.525258	0.345	0.287	0.058	1.3863975777903e-12
ATF7IP2	7.60096456274288e-16	0.525162	0.316	0.26	0.056	2.78202903960952e-11
SEPHS1	4.52488956507248e-19	0.52479	0.415	0.34	0.075	1.65615482971218e-14
AK2	5.224313870094e-17	0.524567	0.341	0.281	0.06	1.9121511195931e-12
RPL34	6.37991543636917e-140	0.524475	0.992	0.985	0.007	2.33511284886548e-135
HLA-DQA1	1.06814330906286e-39	0.524178	0.653	0.624	0.029	3.90951132550097e-35
HINT1	1.01493184796721e-118	0.523846	0.952	0.931	0.021	3.7147520567448e-114
MPV17	6.12322988006741e-16	0.523169	0.317	0.26	0.057	2.24116336840347e-11
DNAJA1	5.4959094462046e-22	0.52278	0.425	0.353	0.072	2.01155781640535e-17
NANS	7.55620352458744e-52	0.522348	0.669	0.637	0.032	2.76564605203425e-47
REST	2.81957727440116e-15	0.522338	0.315	0.261	0.054	1.03199347820357e-10
KLHL6	3.24977834829292e-17	0.521984	0.376	0.324	0.052	1.18945137325869e-12
EBLN3P	1.58184691933916e-15	0.521979	0.313	0.259	0.054	5.78971790947326e-11
ARHGAP30	1.53107373692205e-18	0.520713	0.354	0.3	0.054	5.6038829845084e-14
SRSF10	4.03114802649998e-21	0.519531	0.425	0.354	0.071	1.47544048917926e-16
MYL6B	2.7833104542556e-20	0.519294	0.416	0.337	0.079	1.01871945936209e-15
MICOS10	1.17791476225446e-37	0.519237	0.615	0.525	0.09	4.31128582132754e-33
EBPL	4.2750730887344e-20	0.517815	0.429	0.345	0.084	1.56471950120768e-15
MT-ND6	5.81672246927631e-40	0.516771	0.737	0.685	0.052	2.12897859097982e-35
HSBP1	1.15918731665488e-14	0.516694	0.369	0.3	0.069	4.24274149768851e-10
TOMM6	6.73963552344209e-55	0.516505	0.667	0.615	0.052	2.46677399793504e-50
HNRNPM	1.05770107800062e-24	0.516403	0.484	0.404	0.08	3.87129171559008e-20
MRPL13	1.42317397509425e-13	0.5161	0.314	0.255	0.059	5.20895906624247e-09
EIF3G	2.43364110521594e-64	0.515347	0.752	0.695	0.057	8.90736980920085e-60
RBM42	2.85837219547572e-19	0.514846	0.405	0.332	0.073	1.04619280726607e-14
DECR1	1.97050848949282e-23	0.514266	0.445	0.369	0.076	7.21225812239267e-19
PGAM1	1.64062302283899e-40	0.513941	0.622	0.551	0.071	6.00484432589299e-36
METTL26	4.48977958629771e-22	0.513763	0.442	0.373	0.069	1.64330422638082e-17
SERF2	6.24736417260599e-183	0.5127	0.996	0.995	0.001	2.28659776081552e-178
MRPL21	7.72417161665547e-17	0.51154	0.354	0.288	0.066	2.82712405341207e-12
HIKESHI	1.3610790050982e-18	0.511466	0.375	0.304	0.071	4.98168526655991e-14
COX14	1.90410184183704e-27	0.511222	0.46	0.398	0.062	6.96920315130775e-23
NDUFB3	5.39226263126627e-42	0.510842	0.636	0.563	0.073	1.97362204566977e-37
CASC4	1.46531050726108e-15	0.509957	0.319	0.267	0.052	5.3631829876263e-11
SYNE2	1.79551384986759e-19	0.508772	0.438	0.379	0.059	6.57176024190037e-15
HSPA9	7.54058421927144e-20	0.508683	0.37	0.316	0.054	2.75992923009554e-15
SNHG5	3.52812505150772e-13	0.508486	0.304	0.258	0.046	1.29132905010234e-08
COX5B	7.02696205265635e-86	0.50808	0.874	0.838	0.036	2.57193838089275e-81
CCNI	4.28538675477038e-65	0.506395	0.82	0.757	0.063	1.56849440611351e-60
RPL18	3.1103304193925e-165	0.505577	0.999	0.997	0.002	1.13841203680185e-160
PRPF8	4.82415927732219e-18	0.505171	0.336	0.285	0.051	1.7656905370927e-13
SCP2	6.28523548537686e-24	0.505111	0.437	0.375	0.062	2.30045904000279e-19
FKBP3	7.85325853916817e-15	0.504833	0.381	0.31	0.071	2.87437115792094e-10
MRPS18C	8.05004723124994e-23	0.504591	0.427	0.365	0.062	2.94639778710979e-18
COX8A	1.01815009796928e-68	0.504559	0.843	0.776	0.067	3.72653117357737e-64
NR1H2	5.69542038389589e-18	0.504319	0.392	0.312	0.08	2.08458081470973e-13
ARHGDIA	2.51496012286582e-27	0.502551	0.53	0.459	0.071	9.2050055457012e-23
PSMD4	4.80286545803244e-33	0.502454	0.593	0.509	0.084	1.75789678629445e-28
SSB	3.02836338017617e-23	0.502252	0.425	0.369	0.056	1.10841128077828e-18
AFF1	3.78946446411014e-27	0.502126	0.481	0.42	0.061	1.38698188850895e-22
HPS1	1.00312109561015e-12	0.500977	0.311	0.25	0.061	3.67152352204271e-08
PRKDC	3.74195057408457e-12	0.500162	0.313	0.255	0.058	1.36959132962069e-07
COPS6	1.94482468497069e-25	0.498835	0.476	0.404	0.072	7.11825282946123e-21
PRPF40A	1.5200480418321e-23	0.498712	0.429	0.373	0.056	5.56352783790966e-19
CHCHD1	9.41219066886651e-19	0.498519	0.376	0.311	0.065	3.44495590671183e-14
UFC1	1.19147350808374e-43	0.498334	0.734	0.641	0.093	4.36091218693731e-39
EEF1B2	3.70217152491167e-109	0.497875	0.983	0.974	0.009	1.35503179983292e-104
DARS	1.37151314828138e-22	0.497512	0.439	0.375	0.064	5.01987527402467e-18
RPS8	8.6438224142455e-163	0.497157	0.999	0.999	0	3.163725441838e-158
PNKD	1.81635897522901e-16	0.497074	0.366	0.305	0.061	6.6480554852357e-12
DNAJA2	1.12054930266871e-14	0.496808	0.35	0.279	0.071	4.10132250269774e-10
RPL8	5.88224097631905e-156	0.496498	0.998	0.996	0.002	2.15295901974254e-151
FAU	5.04399235575487e-194	0.49648	0.999	0.997	0.002	1.84615164212984e-189
MYL6	1.45015917136949e-81	0.494135	0.981	0.977	0.004	5.30772758312946e-77
NUDC	9.2311208871788e-23	0.493743	0.419	0.361	0.058	3.37868255591631e-18
SYNGR1	4.95463098134244e-26	0.493482	0.503	0.44	0.063	1.81344448548115e-21
BANF1	1.6499834805314e-21	0.493116	0.428	0.367	0.061	6.03910453709299e-17
SLC25A39	1.05706196021888e-23	0.49299	0.474	0.404	0.07	3.86895248059711e-19
EIF4G2	5.21645399399417e-47	0.492843	0.693	0.632	0.061	1.90927432634181e-42
NDUFA2	5.18672879519149e-38	0.492839	0.639	0.555	0.084	1.89839460632804e-33
FRYL	7.71645262738294e-12	0.492061	0.31	0.251	0.059	2.82429882614843e-07
PIH1D1	6.32581660514485e-15	0.492061	0.363	0.299	0.064	2.31531213564907e-10
RBM8A	2.43799938942906e-41	0.491695	0.621	0.566	0.055	8.9233215652493e-37
NDUFS7	1.31977920727857e-36	0.490712	0.607	0.537	0.07	4.83052387656029e-32
DCTN3	3.26046616668697e-29	0.490371	0.55	0.471	0.079	1.1933632216691e-24
SDF2	1.05352444972931e-13	0.489919	0.31	0.262	0.048	3.85600483845425e-09
FKBP8	1.34658246161023e-36	0.488965	0.673	0.592	0.081	4.92862646773959e-32
WASF2	2.87566770911309e-16	0.488331	0.333	0.282	0.051	1.05252313821248e-11
UBA52	5.31783768651862e-117	0.488202	0.978	0.97	0.008	1.94638177164268e-112
LRBA	1.3270931183322e-15	0.488088	0.347	0.29	0.057	4.85729352240768e-11
RPLP2	6.87173521290465e-107	0.488028	0.991	0.985	0.006	2.51512380527523e-102
WTAP	8.18874289247742e-17	0.487893	0.373	0.311	0.062	2.99716178607566e-12
HLA-DPB1	7.97724370911659e-43	0.487613	0.76	0.83	-0.07	2.91975096997376e-38
GARS	2.02719368930639e-13	0.48746	0.343	0.295	0.048	7.41973162223033e-09
ELOC	1.3570585000398e-39	0.487355	0.577	0.524	0.053	4.96696981599565e-35
NQO1	2.80206823093362e-13	0.486127	0.362	0.285	0.077	1.02558499320401e-08
VPS51	1.81235403970564e-19	0.485304	0.433	0.372	0.061	6.6333970207266e-15
RPL35	4.71075066942391e-108	0.484888	0.975	0.965	0.01	1.72418185251584e-103
ZDHHC24	1.98829255046489e-12	0.483797	0.308	0.252	0.056	7.27734956395653e-08
RPLP1	1.17966371639378e-196	0.483785	1	1	0	4.31768716837287e-192
MPST	8.76562069545481e-14	0.483737	0.351	0.29	0.061	3.20830483074342e-09
TPR	7.65816203586275e-21	0.483292	0.411	0.355	0.056	2.80296388674613e-16
ELOB	4.35039905084005e-66	0.483017	0.817	0.771	0.046	1.59228955659797e-61
NEDD8	2.71379196472425e-56	0.482531	0.743	0.689	0.054	9.93274997008723e-52
PTBP1	2.37396815973043e-13	0.482471	0.336	0.265	0.071	8.68896086142935e-09
RAB5C	2.47856689296872e-20	0.48215	0.43	0.36	0.07	9.07180268495482e-16
PTOV1	1.18784713776101e-14	0.48182	0.369	0.303	0.066	4.34763930891908e-10
VAMP2	3.4093629816225e-23	0.481819	0.488	0.424	0.064	1.24786094490365e-18
RAD23B	1.12896237892685e-17	0.481575	0.379	0.323	0.056	4.13211520311017e-13
NDUFA7	1.92621773554081e-38	0.481462	0.631	0.57	0.061	7.05014953385292e-34
SRP9	3.65305345535986e-36	0.4811	0.59	0.529	0.061	1.33705409519626e-31
SDCCAG8	2.61840449214645e-13	0.480684	0.307	0.273	0.034	9.58362228170523e-09
G3BP1	1.65690911901484e-13	0.48066	0.348	0.286	0.062	6.06445306650621e-09
CSNK2B	1.92766820160353e-72	0.480436	0.823	0.784	0.039	7.05545838468908e-68
PPA1	4.68728564209283e-33	0.480279	0.591	0.527	0.064	1.7155934178624e-28
SSBP1	7.31585674276188e-42	0.479857	0.629	0.566	0.063	2.67767672641827e-37
HSPD1	4.45680615491804e-37	0.479787	0.545	0.514	0.031	1.63123562076155e-32
NIPBL	3.48823523279595e-16	0.479183	0.313	0.271	0.042	1.27672897755564e-11
MRPS18A	3.26235458490626e-14	0.478915	0.343	0.283	0.06	1.19405440162154e-09
SCAF11	2.19531145749358e-21	0.478628	0.434	0.373	0.061	8.03505946557225e-17
ZFR	7.76523688539399e-14	0.478232	0.314	0.268	0.046	2.84215435242305e-09
ATP5MF	7.08876174751538e-51	0.47792	0.736	0.679	0.057	2.5945576872081e-46
PDCD2	9.53759550017057e-15	0.476782	0.353	0.295	0.058	3.49085532901743e-10
CAST	4.59718229422388e-12	0.476603	0.317	0.261	0.056	1.68261469150888e-07
TRAPPC1	1.67488181250004e-49	0.476416	0.765	0.696	0.069	6.1302349219314e-45
RPS4X	6.64697633558914e-133	0.476324	0.999	0.998	0.001	2.43285980858898e-128
TTC1	3.7919414139502e-17	0.475999	0.393	0.338	0.055	1.38788847691991e-12
SF3A2	2.24857792568738e-13	0.475295	0.317	0.261	0.056	8.23002006580837e-09
TRAPPC6A	2.20271466831707e-22	0.474238	0.503	0.433	0.07	8.06215595750732e-18
DDT	2.41451541264478e-15	0.474123	0.394	0.326	0.068	8.83736786182116e-11
ATP6V1F	3.02659888555195e-44	0.474058	0.695	0.634	0.061	1.10776545810087e-39
SMIM7	1.62295477525407e-12	0.474055	0.321	0.276	0.045	5.94017677290742e-08
RAB10	1.7423000284307e-20	0.473794	0.442	0.384	0.058	6.37699233405922e-16
PSMB7	5.06764438587363e-29	0.473638	0.464	0.416	0.048	1.85480852167361e-24
RNASEH2C	3.52158161029415e-12	0.472228	0.318	0.256	0.062	1.28893408518376e-07
PSMF1	4.50077819762147e-26	0.472011	0.49	0.428	0.062	1.64732982811144e-21
SUPT4H1	1.97105411381336e-15	0.471888	0.399	0.336	0.063	7.21425516196828e-11
AP2M1	3.46316172822604e-26	0.471855	0.516	0.457	0.059	1.26755182414801e-21
CALM1	4.32854148350965e-74	0.471849	0.882	0.838	0.044	1.58428946837937e-69
LSM8	8.31582947939407e-23	0.471818	0.446	0.386	0.06	3.04367674775302e-18
SYK	2.51903615249533e-35	0.471667	0.639	0.575	0.064	9.21992422174816e-31
RPL10	4.3468792919515e-192	0.470782	0.999	0.999	0	1.59100128964717e-187
RTRAF	5.85305039546975e-42	0.469588	0.692	0.621	0.071	2.14227497524588e-37
ZNF24	9.88835536237244e-16	0.468106	0.336	0.291	0.045	3.61923694618194e-11
HIST1H1E	1.21340922313605e-15	0.467951	0.56	0.509	0.051	4.44119909760027e-11
SRSF7	9.60170585147028e-25	0.467825	0.517	0.451	0.066	3.51432035869664e-20
NDUFB10	1.36749521903044e-50	0.466939	0.748	0.686	0.062	5.00516925117333e-46
PJA2	1.62518019581454e-15	0.466713	0.373	0.325	0.048	5.94832203470081e-11
CKAP4	2.27066652533327e-23	0.465514	0.51	0.448	0.062	8.31086654937232e-19
TMEM70	9.91262716815492e-22	0.465298	0.432	0.393	0.039	3.62812066981638e-17
NUCB1	5.3527726561504e-34	0.464872	0.608	0.563	0.045	1.95916831987761e-29
SLTM	9.67894592886168e-19	0.464428	0.431	0.369	0.062	3.54259099942266e-14
ZFAND3	9.27630391304411e-14	0.46402	0.31	0.272	0.038	3.39521999521328e-09
VDAC2	2.48150242847473e-35	0.46348	0.602	0.542	0.06	9.08254703846035e-31
UBE2L3	5.28765346368434e-33	0.463232	0.594	0.531	0.063	1.93533404424311e-28
CCDC124	2.90658196244548e-13	0.463224	0.329	0.277	0.052	1.06383806407467e-08
METTL23	1.22951655431424e-14	0.463046	0.35	0.297	0.053	4.50015354044557e-10
BRI3	1.22889566718689e-17	0.461621	0.372	0.319	0.053	4.49788103147073e-13
SPAG7	1.92005719598486e-14	0.461403	0.395	0.326	0.069	7.0276013430242e-10
YWHAQ	7.99454716550945e-22	0.461322	0.492	0.42	0.072	2.92608420804811e-17
TMEM160	2.52230728362666e-25	0.4606	0.531	0.458	0.073	9.23189688880195e-21
RHOA	9.59647923623596e-63	0.460546	0.85	0.811	0.039	3.51240736525472e-58
RPL3	5.03252603793448e-112	0.460279	0.993	0.993	0	1.8419548551444e-107
SNRPD2	3.36364527862292e-58	0.459832	0.824	0.77	0.054	1.23112780842877e-53
ALDH2	1.3724814196029e-20	0.459364	0.407	0.384	0.023	5.02341924388857e-16
RPS27L	9.42001549572715e-39	0.459342	0.764	0.728	0.036	3.44781987159109e-34
EID1	5.91216833027066e-30	0.459283	0.582	0.513	0.069	2.16391273056237e-25
YWHAB	4.65249942635924e-64	0.459211	0.849	0.8	0.049	1.70286131504175e-59
VPS13C	8.15791698853378e-11	0.459045	0.306	0.254	0.052	2.98587919697325e-06
RNPS1	5.71641599051318e-22	0.457554	0.471	0.397	0.074	2.09226541668773e-17
GTF2A2	1.85566599136021e-29	0.457192	0.553	0.487	0.066	6.79192309497749e-25
LSM4	7.71914181518042e-18	0.456222	0.435	0.366	0.069	2.82528309577419e-13
ZBTB20	2.0448277438334e-15	0.455961	0.422	0.373	0.049	7.48427402520462e-11
DDX3X	1.05954282720635e-11	0.455871	0.346	0.289	0.057	3.87803270185796e-07
TOMM5	6.76046461393357e-23	0.455789	0.471	0.419	0.052	2.47439765334583e-18
NOP10	6.90990657967693e-42	0.45472	0.696	0.639	0.057	2.52909490722755e-37
ZNF292	1.94185438705203e-15	0.454189	0.363	0.314	0.049	7.10738124204914e-11
PPP1CC	7.52264616307632e-33	0.453929	0.575	0.521	0.054	2.75336372214756e-28
MT-CO3	3.17066191462033e-101	0.45284	0.993	0.994	-0.001	1.16049396737019e-96
ERCC1	1.69084966851738e-10	0.452307	0.313	0.253	0.06	6.18867887174045e-06
SIVA1	1.98752147126154e-21	0.452058	0.449	0.401	0.048	7.27452733696437e-17
THRAP3	1.24036651874419e-18	0.451103	0.425	0.373	0.052	4.53986549525563e-14
HIPK2	2.01779488582709e-23	0.450724	0.571	0.526	0.045	7.38533106161574e-19
ATP6V0D1	2.6888476621839e-24	0.45005	0.5	0.445	0.055	9.84145132835929e-20
CCT7	6.87726901843407e-31	0.449697	0.555	0.507	0.048	2.51714923343705e-26
CNOT2	8.78289719880829e-11	0.44948	0.302	0.25	0.052	3.21462820373582e-06
PRRC2C	2.39020188323974e-33	0.448558	0.626	0.565	0.061	8.74837791284578e-29
CLIC1	1.08415693621712e-83	0.447556	0.951	0.931	0.02	3.96812280224827e-79
SYVN1	7.25753313624031e-36	0.446901	0.612	0.578	0.034	2.65632970319532e-31
FLI1	1.2291147963361e-18	0.44677	0.409	0.362	0.047	4.49868306606975e-14
EEF1G	9.77217503673513e-94	0.445774	0.968	0.964	0.004	3.57671378519543e-89
POLR2E	2.42828376738792e-22	0.445712	0.501	0.436	0.065	8.88776141701651e-18
DDX17	7.74372875935395e-25	0.445653	0.55	0.487	0.063	2.83428216321114e-20
EIF1	9.31675686615559e-97	0.4455	0.981	0.98	0.001	3.41002618058161e-92
DNAJC15	3.37172848276644e-34	0.445017	0.669	0.606	0.063	1.23408634197735e-29
GSPT1	2.84525080792455e-14	0.444833	0.339	0.299	0.04	1.04139024820846e-09
HNRNPUL2	5.73035358570429e-14	0.443988	0.362	0.311	0.051	2.09736671590363e-09
RPS15A	6.05429230601353e-125	0.443663	0.999	0.997	0.002	2.21593152692401e-120
BIRC6	1.90928599970145e-16	0.443102	0.413	0.36	0.053	6.98817768750729e-12
RPS14	1.00939617806703e-124	0.442749	0.997	0.997	0	3.69449095134312e-120
ATP5F1C	7.91935677664518e-48	0.442401	0.731	0.69	0.041	2.8985637738199e-43
NDUFB2	3.33809820261836e-40	0.44237	0.737	0.668	0.069	1.22177732314035e-35
STXBP2	4.88451291076831e-15	0.442024	0.393	0.34	0.053	1.78778057047031e-10
RPL27	5.97636477359909e-79	0.441518	0.953	0.938	0.015	2.187409270785e-74
MRPS34	1.46389270269854e-37	0.441444	0.643	0.604	0.039	5.35799368114694e-33
GPS2	3.70840412204148e-21	0.440595	0.397	0.357	0.04	1.3573129927084e-16
MRPL41	7.5034751075852e-29	0.440108	0.576	0.516	0.06	2.74634692412726e-24
RASAL3	1.09667058202599e-14	0.439672	0.428	0.353	0.075	4.01392399727332e-10
UBB	7.29336768999527e-87	0.439539	0.968	0.951	0.017	2.66944550821517e-82
LUC7L3	1.52726992642069e-15	0.43919	0.386	0.332	0.054	5.58996065769237e-11
COX4I1	1.19613518759927e-91	0.438645	0.958	0.95	0.008	4.37797440013209e-87
EIF4E	8.29249306657219e-15	0.438532	0.338	0.297	0.041	3.03513538729609e-10
MDH2	2.92341680462172e-43	0.438518	0.695	0.643	0.052	1.06999978465959e-38
PSMD2	7.61268377389888e-19	0.438238	0.439	0.379	0.06	2.78631838808473e-14
GABARAP	1.39084468681399e-95	0.437931	0.954	0.953	0.001	5.0906306382079e-91
SMIM26	2.9464590737942e-22	0.436696	0.471	0.415	0.056	1.07843348559941e-17
CALCOCO2	1.26759050994297e-11	0.43663	0.305	0.261	0.044	4.63950802544228e-07
MT-ND4	9.94543012592274e-66	0.436568	0.922	0.907	0.015	3.64012688038898e-61
C9orf16	7.537948644527e-40	0.435769	0.747	0.689	0.058	2.75896458338333e-35
AKAP17A	6.08200440589458e-15	0.435315	0.378	0.335	0.043	2.22607443260148e-10
NAA20	6.66278289469584e-11	0.434992	0.316	0.265	0.051	2.43864516728763e-06
SRPK2	4.81822663881185e-15	0.43489	0.371	0.323	0.048	1.76351913207152e-10
AL138963.4	2.98787230687356e-11	0.433932	0.456	0.419	0.037	1.09359114303879e-06
ANKRD17	2.03501402096347e-15	0.433671	0.409	0.363	0.046	7.44835481812839e-11
CSDE1	6.88431806126202e-31	0.433271	0.653	0.59	0.063	2.51972925360251e-26
PFDN5	8.3876805019603e-76	0.432694	0.92	0.906	0.014	3.06997494052249e-71
TRAF3	4.86453429571378e-13	0.432602	0.339	0.299	0.04	1.7804681975742e-08
MAF1	1.45376834494282e-14	0.432522	0.372	0.327	0.045	5.32093751932521e-10
KTN1	1.85533080615423e-19	0.432235	0.422	0.375	0.047	6.79069628360511e-15
TMBIM4	6.71791038803321e-30	0.43157	0.589	0.534	0.055	2.45882238112404e-25
RBX1	3.59876507815316e-41	0.43112	0.722	0.662	0.06	1.31718400625484e-36
VAPA	6.97109451166258e-21	0.431072	0.487	0.424	0.063	2.55149030221362e-16
PSMB1	1.99711341806143e-63	0.430775	0.857	0.823	0.034	7.30963482144663e-59
MT-ND3	2.28099794487375e-37	0.430719	0.755	0.709	0.046	8.34868057803242e-33
TIMMDC1	1.33327033856471e-10	0.430695	0.303	0.256	0.047	4.87990276618071e-06
KIF2A	6.44074710701381e-10	0.430275	0.304	0.253	0.051	2.35737784863812e-05
OSBPL3	5.74220708144633e-15	0.429855	0.418	0.37	0.048	2.10170521388017e-10
NDUFS2	8.13054202907117e-15	0.429441	0.371	0.321	0.05	2.97585968806034e-10
NMRK1	3.62395381198189e-14	0.428958	0.387	0.336	0.051	1.32640333472349e-09
DCAF7	4.84769592911313e-11	0.428312	0.316	0.268	0.048	1.7743051870147e-06
ATP5F1B	2.52584624261289e-59	0.428249	0.858	0.82	0.038	9.24484983258745e-55
LAP3	1.12129141559653e-16	0.427719	0.414	0.363	0.051	4.10403871022486e-12
PNRC1	1.65837342520446e-42	0.427713	0.751	0.7	0.051	6.06981257359086e-38
EIF3I	1.39106118788481e-27	0.427701	0.583	0.519	0.064	5.0914230537772e-23
HLA-DQB1	3.48663643044349e-26	0.426988	0.574	0.511	0.063	1.27614379990662e-21
PAFAH1B1	9.94633532763804e-16	0.426592	0.44	0.376	0.064	3.6404581932688e-11
FAAP20	2.59319099908753e-20	0.425921	0.439	0.389	0.05	9.49133837576026e-16
CYSTM1	1.31870351264891e-11	0.425753	0.308	0.267	0.041	4.82658672664628e-07
SF3A1	4.46365891180638e-12	0.425616	0.334	0.285	0.049	1.63374379831025e-07
LINC01578	1.50216246900612e-18	0.425362	0.487	0.431	0.056	5.49806485280929e-14
COX7B	3.44934561285849e-37	0.425099	0.732	0.675	0.057	1.26249498776233e-32
CYC1	3.32541867461832e-26	0.423518	0.484	0.447	0.037	1.21713648909705e-21
GPATCH8	5.24286977766288e-09	0.423349	0.3	0.254	0.046	0.000191894
TLK1	1.89249784964051e-14	0.423086	0.409	0.349	0.06	6.92673137946923e-10
STIP1	8.34307508345661e-10	0.422971	0.3	0.257	0.043	3.05364891129595e-05
C1orf43	1.41253650043304e-25	0.422704	0.517	0.473	0.044	5.17002484523497e-21
XRCC6	1.77392116945677e-32	0.422669	0.602	0.562	0.04	6.49272887232872e-28
TXNL1	3.76302313861473e-21	0.422334	0.54	0.473	0.067	1.37730409896438e-16
HNRNPF	5.57789151336854e-36	0.421702	0.618	0.584	0.034	2.04156407280802e-31
TMEM14B	1.76332206274108e-19	0.42169	0.473	0.413	0.06	6.45393508183864e-15
RPL18A	4.35051827487408e-105	0.42161	0.997	0.999	-0.002	1.59233319378666e-100
SET	9.81716591114323e-39	0.420963	0.69	0.652	0.038	3.59318089513753e-34
PCNP	1.0167614127947e-10	0.419752	0.321	0.271	0.05	3.72144844696986e-06
SF3B6	1.42799996381261e-28	0.419738	0.542	0.502	0.04	5.22662266755053e-24
UROD	1.11382321722777e-11	0.418788	0.352	0.298	0.054	4.07670435737535e-07
ATF4	4.91965036101368e-19	0.418725	0.403	0.39	0.013	1.80064122863462e-14
LSM3	1.65781949753108e-19	0.418165	0.482	0.43	0.052	6.06778514291352e-15
RPS5	2.56698541474438e-101	0.416655	0.997	0.996	0.001	9.3954233165059e-97
SON	1.41854845930589e-34	0.416547	0.669	0.62	0.049	5.19202921590549e-30
TIMM10	1.68612357686576e-11	0.416437	0.338	0.291	0.047	6.17138090368636e-07
EIF3K	1.5284328047718e-69	0.41624	0.895	0.878	0.017	5.59421690874526e-65
TAF7	2.13605085943685e-14	0.415906	0.38	0.336	0.044	7.8181597506248e-10
HMGN1	2.48794790874459e-29	0.415847	0.635	0.569	0.066	9.10613814079608e-25
COPS5	5.1399192183671e-12	0.415421	0.3	0.264	0.036	1.88126183311454e-07
UBE2K	2.85878983104834e-14	0.414844	0.386	0.335	0.051	1.046345666062e-09
ACIN1	2.01333060672344e-10	0.413423	0.324	0.276	0.048	7.36899135366846e-06
HP1BP3	8.4671825096738e-18	0.412317	0.45	0.407	0.043	3.09907347036571e-13
MYCBP2	5.65024948809856e-22	0.411829	0.448	0.426	0.022	2.06804781513895e-17
TAF1D	1.89946058149103e-09	0.411555	0.345	0.285	0.06	6.95221567431532e-05
MPG	5.21666760498538e-28	0.4115	0.625	0.573	0.052	1.9093525101007e-23
CCT8	4.97820946729142e-41	0.410998	0.67	0.639	0.031	1.82207444712333e-36
PSMB10	3.18892372276358e-37	0.410468	0.714	0.678	0.036	1.1671779717687e-32
ATP5F1E	2.13545992615222e-71	0.410155	0.955	0.93	0.025	7.81599687570973e-67
MT-ND1	8.61144402104259e-51	0.408336	0.934	0.92	0.014	3.1518746261418e-46
PPP4R2	2.90776477027882e-10	0.408152	0.309	0.259	0.05	1.06427098356975e-05
UBE2M	3.54181813011798e-31	0.407102	0.577	0.533	0.044	1.29634085380448e-26
POLR2H	9.40335446452742e-10	0.405989	0.303	0.258	0.045	3.44172176756168e-05
MEA1	2.41809886255376e-10	0.405708	0.334	0.289	0.045	8.85048364683302e-06
MORF4L1	7.58854141506973e-30	0.405348	0.627	0.575	0.052	2.77748204332967e-25
BRI3BP	2.65850415705747e-13	0.404888	0.411	0.346	0.065	9.73039106524604e-09
TNFRSF14	9.65674014838548e-12	0.404277	0.338	0.298	0.04	3.53446346171057e-07
NUDT5	5.00802593223152e-16	0.404266	0.408	0.365	0.043	1.83298757145606e-11
BOD1L1	2.92334280869043e-12	0.404192	0.372	0.327	0.045	1.06997270140878e-07
MTCH2	2.34080419182128e-15	0.403976	0.421	0.37	0.051	8.56757742248505e-11
SMDT1	3.79947482446079e-51	0.403777	0.798	0.769	0.029	1.39064578050089e-46
UBE2D3	7.78235767402806e-37	0.403335	0.749	0.698	0.051	2.84842073227101e-32
KMT2C	2.15548300736769e-10	0.40325	0.359	0.313	0.046	7.88928335526648e-06
ITPR2	1.40579799992444e-11	0.402512	0.375	0.32	0.055	5.14536125952344e-07
UQCR10	1.04656984724769e-42	0.402227	0.769	0.725	0.044	3.83055029791126e-38
MT-CO1	3.03400000508911e-110	0.401825	0.997	0.997	0	1.11047434186267e-105
COPS9	3.55131042854904e-16	0.401568	0.421	0.377	0.044	1.29981512995323e-11
TXNRD1	6.11375952944175e-14	0.401482	0.446	0.377	0.069	2.23769712537097e-09
TSPAN13	1.19972386750275e-10	0.401395	0.316	0.274	0.042	4.39110932744681e-06
CLPP	1.82170339843416e-21	0.400817	0.501	0.443	0.058	6.66761660860886e-17
KCMF1	4.48889443525983e-09	0.400636	0.302	0.256	0.046	0.000164298
SCAMP2	4.35750618058051e-27	0.400238	0.608	0.559	0.049	1.59489083715427e-22
HDLBP	4.85797885305584e-24	-0.405274	0.533	0.655	-0.122	1.77806884000697e-19
SEC23B	1.58823978386283e-17	-0.405575	0.338	0.446	-0.108	5.81311643291633e-13
FTL	2.1704866305984e-39	-0.409194	1	0.999	0.001	7.9441981166532e-35
COBLL1	4.59932764723461e-16	-0.410192	0.327	0.43	-0.103	1.68339991216434e-11
STT3A	2.21401681131549e-31	-0.411293	0.442	0.591	-0.149	8.10352293109582e-27
SMCHD1	1.86561691296013e-23	-0.411848	0.4	0.528	-0.128	6.82834446312537e-19
RAP1A	2.3588459928296e-19	-0.41261	0.432	0.548	-0.116	8.63361221835561e-15
ARSA	1.22771309512451e-23	-0.413384	0.405	0.534	-0.129	4.49355269946523e-19
LRPAP1	3.71365334756855e-23	-0.413501	0.532	0.649	-0.117	1.35923426174356e-18
SPATS2	7.31047089279091e-25	-0.41581	0.316	0.443	-0.127	2.6757054514704e-20
GNL3	1.09556548089754e-19	-0.417771	0.254	0.358	-0.104	4.00987921663309e-15
IGKV1-5	8.82640211913652e-08	-0.418238	0.265	0.321	-0.056	0.00323055
ERGIC3	2.0018117316505e-40	-0.418754	0.73	0.844	-0.114	7.32683111901401e-36
IQCB1	9.53378226208192e-15	-0.421523	0.284	0.379	-0.095	3.4894596457446e-10
PREB	1.82978480793083e-31	-0.425056	0.322	0.463	-0.141	6.69719537550763e-27
CDV3	1.38273744069393e-46	-0.426308	0.726	0.862	-0.136	5.06095730668384e-42
TRADD	2.23575855994013e-17	-0.430208	0.236	0.334	-0.098	8.18309990523686e-13
GLRX	1.03564932600648e-31	-0.431894	0.585	0.72	-0.135	3.79058009811633e-27
KRTCAP2	8.13097995059755e-52	-0.436687	0.793	0.898	-0.105	2.97601997171821e-47
DERL3	2.33364057577608e-55	-0.44103	0.893	0.951	-0.058	8.54135787139804e-51
CHST12	2.09737624866229e-24	-0.442255	0.328	0.456	-0.128	7.67660680772885e-20
SLC39A7	1.22159462840664e-22	-0.44483	0.317	0.439	-0.122	4.47115849943113e-18
CSNK1E	1.66964242733531e-18	-0.447127	0.299	0.408	-0.109	6.11105824828996e-14
XRN1	1.47035663360124e-20	-0.450111	0.344	0.461	-0.117	5.38165231464389e-16
REXO2	1.305783471029e-25	-0.450757	0.403	0.537	-0.134	4.77929808231325e-21
TRAM1	2.20077315773432e-54	-0.457848	0.724	0.861	-0.137	8.05504983462338e-50
GPAA1	8.46104652468585e-25	-0.458683	0.395	0.526	-0.131	3.09682763850027e-20
RPN1	9.63714205155529e-53	-0.459174	0.715	0.847	-0.132	3.52729036228975e-48
RNF149	1.49093574108314e-21	-0.46528	0.294	0.411	-0.117	5.45697390593839e-17
SEC61A1	3.50493033033913e-40	-0.466644	0.476	0.643	-0.167	1.28283955020742e-35
MDM2	3.03840779219653e-16	-0.475966	0.231	0.327	-0.096	1.11208763602185e-11
KLF10	5.72443276041169e-18	-0.48491	0.272	0.377	-0.105	2.09519963463828e-13
RPN2	3.93621648830013e-66	-0.489248	0.762	0.892	-0.13	1.44069459688273e-61
CD79A	1.817391235505e-175	-0.496971	0.998	0.999	-0.001	6.65183366107185e-171
CLINT1	5.7650719571749e-32	-0.497123	0.438	0.586	-0.148	2.11007398704559e-27
IGFLR1	2.43612115357268e-43	-0.501892	0.518	0.685	-0.167	8.91644703419135e-39
SEL1L	1.43019754314382e-25	-0.506913	0.251	0.373	-0.122	5.23466602766069e-21
SSR1	3.72330585446031e-47	-0.507135	0.469	0.65	-0.181	1.36276717579102e-42
TP53INP1	3.71604661576198e-17	-0.508004	0.251	0.351	-0.1	1.36011022183504e-12
CD38	3.405562656458e-29	-0.510782	0.316	0.456	-0.14	1.24646998789019e-24
IFNG-AS1	1.75011832590375e-31	-0.513669	0.332	0.479	-0.147	6.40560808464031e-27
ATP13A1	1.44285474398409e-20	-0.517599	0.227	0.334	-0.107	5.28099264845619e-16
ASXL1	3.63890777343002e-18	-0.520524	0.357	0.461	-0.104	1.33187663415312e-13
UBE2E2	4.39095506878228e-17	-0.521822	0.236	0.334	-0.098	1.607133464725e-12
SLC52A2	9.64537764605186e-21	-0.526927	0.225	0.333	-0.108	3.53030467223144e-16
GOLT1B	8.88389637265661e-22	-0.530414	0.207	0.314	-0.107	3.25159491135605e-17
TMEM147	7.63449843694677e-32	-0.533063	0.401	0.549	-0.148	2.79430277290689e-27
YIF1A	1.29105527379181e-37	-0.537042	0.413	0.574	-0.161	4.7253914076054e-33
MGAT1	2.25587068572758e-30	-0.538666	0.298	0.439	-0.141	8.25671229683151e-26
PGRMC2	5.2824304285184e-20	-0.54198	0.2	0.302	-0.102	1.93342236114202e-15
TMEM184B	2.36838176145201e-21	-0.552561	0.28	0.395	-0.115	8.66851408509052e-17
CD63	1.27379461349632e-57	-0.555637	0.65	0.8	-0.15	4.66221566485786e-53
HLA-A	8.16820684539297e-125	-0.555863	0.997	0.998	-0.001	2.98964538748228e-120
HSP90B1	2.08480840964127e-223	-0.562255	0.982	0.998	-0.016	7.63060726012802e-219
LINC02245	9.43940596823759e-26	-0.565031	0.206	0.322	-0.116	3.45491697843464e-21
DERL1	2.5104753195311e-45	-0.568676	0.499	0.664	-0.165	9.1885907170158e-41
SPCS3	1.74158893495588e-78	-0.571977	0.731	0.873	-0.142	6.37438966083203e-74
IGLV3-1	5.01690898911182e-44	-0.575415	0.282	0.446	-0.164	1.83623885910482e-39
KDELR2	2.31321325110971e-79	-0.582236	0.661	0.839	-0.178	8.46659182038666e-75
CLEC2D	6.63707351691417e-32	-0.595051	0.33	0.477	-0.147	2.42923527792575e-27
ITGAL	8.520595410085e-24	-0.595943	0.212	0.327	-0.115	3.11862312604521e-19
PDIA4	9.24169908414581e-132	-0.599242	0.818	0.95	-0.132	3.38255428178821e-127
ATG5	1.25598492551151e-31	-0.601035	0.375	0.518	-0.143	4.59703042586469e-27
SEC62	1.44091005005188e-81	-0.601496	0.656	0.833	-0.177	5.27387487419488e-77
BUD23	1.1025852997667e-33	-0.603401	0.35	0.501	-0.151	4.03557245567609e-29
TMED3	3.3579767833234e-24	-0.60468	0.251	0.372	-0.121	1.2290530824642e-19
TMEM205	2.09321910295931e-32	-0.612704	0.345	0.49	-0.145	7.66139123874136e-28
CSTB	4.39472695212146e-47	-0.614958	0.682	0.801	-0.119	1.60851401174598e-42
CALU	1.45420297404031e-33	-0.621562	0.277	0.425	-0.148	5.32252830528494e-29
DNAJC1	6.74636028773559e-53	-0.624584	0.41	0.602	-0.192	2.4692353289141e-48
HERPUD1	4.25903636997981e-128	-0.633183	0.825	0.943	-0.118	1.55884990177631e-123
ITGA4	2.50935213303552e-17	-0.633932	0.261	0.357	-0.096	9.1844797421233e-13
ARF4	3.39346836331258e-75	-0.637719	0.574	0.773	-0.199	1.24204335565604e-70
NPC2	2.82564757935234e-93	-0.639138	0.732	0.876	-0.144	1.03421527051875e-88
ICAM2	1.00849093830587e-32	-0.642637	0.235	0.376	-0.141	3.6911776832933e-28
CHPF	1.77209017145058e-47	-0.648257	0.342	0.524	-0.182	6.48602723652627e-43
SPCS2	1.03280899889012e-146	-0.650275	0.838	0.956	-0.118	3.78018421683774e-142
SAR1B	1.49423090825782e-36	-0.651161	0.304	0.46	-0.156	5.46903454731446e-32
EDEM2	4.64531069689907e-47	-0.655479	0.426	0.599	-0.173	1.70023016817203e-42
ENTPD1	7.23053002407954e-29	-0.659557	0.21	0.338	-0.128	2.64644629411335e-24
SRPRB	1.05447072836833e-48	-0.670218	0.36	0.545	-0.185	3.85946831290094e-44
SRGN	6.17232835640357e-99	-0.675156	0.749	0.89	-0.141	2.25913390172727e-94
RAB30	1.76167190499597e-25	-0.681622	0.21	0.33	-0.12	6.44789533947574e-21
DUSP5	1.70501640440712e-26	-0.683295	0.424	0.531	-0.107	6.24053054177051e-22
BTG2	5.0488510034812e-103	-0.683491	0.777	0.906	-0.129	1.84792995578415e-98
GMPPB	6.46400598523145e-57	-0.683526	0.316	0.514	-0.198	2.36589083065456e-52
IGKV4-1	6.64362467709374e-38	-0.685724	0.248	0.392	-0.144	2.43163306806308e-33
MZB1	4.2109929165172e-210	-0.689107	0.955	0.996	-0.041	1.54126551737446e-205
ZFP36	3.10172198246956e-52	-0.695649	0.451	0.633	-0.182	1.13526126280368e-47
MYO1D	4.44686044919513e-33	-0.704443	0.28	0.424	-0.144	1.62759539300991e-28
NGLY1	3.8411965258431e-55	-0.705625	0.313	0.508	-0.195	1.40591634042383e-50
CITED2	8.35478158459767e-18	-0.706786	0.215	0.307	-0.092	3.05793360777859e-13
IGHV3-23	1.57158724292928e-17	-0.71042	0.23	0.326	-0.096	5.75216646784545e-13
UBE2G1	7.34451572261417e-49	-0.711247	0.391	0.57	-0.179	2.68816619963401e-44
SEC11C	3.51034151892862e-202	-0.717106	0.894	0.976	-0.082	1.28482009934307e-197
NFKBIA	1.02266801454071e-24	-0.738009	0.21	0.327	-0.117	3.74306720002044e-20
DIPK1A	1.16235306813309e-48	-0.739821	0.293	0.474	-0.181	4.25432846467391e-44
GPR160	3.57354338369301e-41	-0.744049	0.239	0.398	-0.159	1.30795261386548e-36
CEP128	5.82483387832438e-34	-0.750394	0.306	0.447	-0.141	2.1319474478055e-29
MEI1	3.92951298286549e-41	-0.759086	0.229	0.387	-0.158	1.4382410468586e-36
BSCL2	9.34767803275879e-35	-0.771281	0.201	0.341	-0.14	3.42134363677005e-30
AC007952.4	1.87870641714233e-26	-0.772753	0.208	0.324	-0.116	6.87625335738265e-22
TAPBPL	2.8994619487826e-33	-0.775507	0.223	0.362	-0.139	1.06123206787392e-28
ERLEC1	3.14278085224872e-78	-0.779146	0.398	0.626	-0.228	1.15028921973155e-73
TMBIM6	8.80102775292013e-239	-0.783616	0.904	0.974	-0.07	3.2212641678463e-234
DEF8	2.42606050757649e-67	-0.790637	0.419	0.625	-0.206	8.8796240637807e-63
RASGRP3	5.58958092920026e-40	-0.791062	0.262	0.418	-0.156	2.04584251589659e-35
PRCP	1.74819942329964e-33	-0.792077	0.189	0.324	-0.135	6.39858470921903e-29
IGKC	2.76160935973599e-20	-0.792313	0.805	0.799	0.006	1.01077664175697e-15
CDK6	5.66807732067294e-45	-0.795728	0.331	0.498	-0.167	2.0745729801395e-40
IGLC3	5.97328613159914e-10	-0.799574	0.274	0.322	-0.048	2.1862824570266e-05
HLA-C	0	-0.800589	0.994	0.999	-0.005	0
HLA-B	3.82380493284027e-256	-0.819842	0.992	0.999	-0.007	1.39955084346887e-251
TMEM208	1.02682991934704e-100	-0.828474	0.525	0.747	-0.222	3.75830018780209e-96
CREB3L2	7.69650831327632e-50	-0.829592	0.234	0.41	-0.176	2.81699900774227e-45
PPP1R2	4.89702550546549e-81	-0.835553	0.428	0.654	-0.226	1.79236030525543e-76
PDIA5	3.09248886386298e-33	-0.842386	0.17	0.3	-0.13	1.13188184906249e-28
SUB1	5.32084875403991e-262	-0.853526	0.915	0.981	-0.066	1.94748385246615e-257
KLF13	1.40455759679435e-76	-0.867296	0.347	0.576	-0.229	5.14082126002699e-72
CLPTM1L	4.94007373945165e-83	-0.880104	0.444	0.666	-0.222	1.8081163893767e-78
DENND5B	6.18152546005402e-61	-0.886931	0.236	0.433	-0.197	2.26250013363437e-56
IGLC2	6.14892232078049e-16	-0.894207	0.442	0.489	-0.047	2.25056705862887e-11
SPCS1	4.05222451733173e-306	-0.895502	0.901	0.979	-0.078	1.48315469558859e-301
PIM2	2.02714721498833e-119	-0.903538	0.702	0.866	-0.164	7.41956152157879e-115
MYDGF	9.77507429402487e-227	-0.90543	0.819	0.955	-0.136	3.57777494235604e-222
FBXW7	4.15676625702603e-82	-0.913625	0.382	0.608	-0.226	1.5214180177341e-77
PLP2	1.86982144175263e-107	-0.914137	0.329	0.604	-0.275	6.8437334589588e-103
SELENOS	1.03996538858276e-121	-0.915321	0.464	0.733	-0.269	3.80637731875175e-117
GLCCI1	9.85055313721686e-105	-0.921394	0.613	0.803	-0.19	3.60540095375274e-100
SEC24A	1.71571902378736e-42	-0.932315	0.176	0.327	-0.151	6.27970319896412e-38
UBE2J1	6.1378397417522e-227	-0.939112	0.759	0.938	-0.179	2.24651072387872e-222
PLPP5	2.11385334286515e-98	-0.948962	0.308	0.571	-0.263	7.73691462022073e-94
FKBP11	2.15452471364817e-184	-0.953579	0.702	0.909	-0.207	7.88577590442367e-180
ZBP1	5.90426999033886e-70	-0.9631	0.287	0.501	-0.214	2.16102185916393e-65
HM13	3.34015021581954e-213	-0.97769	0.679	0.901	-0.222	1.22252838049211e-208
HSPA13	5.32273101536279e-58	-0.984835	0.172	0.351	-0.179	1.94817277893293e-53
EDEM3	1.30126919742406e-44	-0.986214	0.157	0.307	-0.15	4.7627753894918e-40
FBH1	1.11709799527454e-46	-0.994641	0.179	0.338	-0.159	4.08869037250434e-42
BLNK	4.42131756460569e-124	-1.00872	0.419	0.698	-0.279	1.61824644182133e-119
PRDX4	3.60317488236138e-103	-1.03094	0.434	0.666	-0.232	1.31879803869309e-98
MAPKAPK2	3.18924545546498e-50	-1.06203	0.2	0.364	-0.164	1.16729572915474e-45
EAF2	6.40578453110339e-154	-1.06833	0.497	0.773	-0.276	2.34458119622915e-149
ERC1	2.06956485598061e-60	-1.09105	0.214	0.402	-0.188	7.57481432937465e-56
SLC2A5	6.49992037006645e-35	-1.09664	0.366	0.483	-0.117	2.37903585464802e-30
PRDM1	7.02526906243157e-137	-1.09802	0.536	0.773	-0.237	2.57131872954058e-132
TOR3A	5.73842682751247e-96	-1.10609	0.388	0.613	-0.225	2.10032160313784e-91
ITGB7	6.21661926926856e-186	-1.14524	0.461	0.783	-0.322	2.27534481874499e-181
MAN1A1	1.62022314367524e-110	-1.14777	0.372	0.624	-0.252	5.93017872816576e-106
LMAN1	2.34899614018067e-229	-1.17475	0.555	0.845	-0.29	8.59756077267529e-225
IGLC1	7.81753666137421e-97	-1.1945	0.247	0.501	-0.254	2.86129659342958e-92
FNDC3B	1.57237490895394e-86	-1.19953	0.209	0.439	-0.23	5.75504940426231e-82
AQP3	1.81262345756619e-44	-1.21983	0.237	0.383	-0.146	6.634383117038e-40
RNF213	4.78744237505453e-106	-1.23907	0.408	0.639	-0.231	1.75225178369371e-101
RUBCNL	4.76980591037136e-68	-1.31469	0.165	0.354	-0.189	1.74579666125502e-63
H1FX	1.41632594503371e-47	-1.32767	0.184	0.333	-0.149	5.1838945914179e-43
TENT5C	2.45600028959406e-229	-1.44459	0.382	0.746	-0.364	8.98920665994322e-225
XBP1	0	-1.48434	0.83	0.98	-0.15	0
SLC44A1	3.79365215924118e-79	-1.48466	0.121	0.316	-0.195	1.38851462680387e-74
TRIB1	2.16101551030975e-143	-1.6837	0.166	0.458	-0.292	7.90953286928473e-139
ELL2	1.01431417443957e-260	-1.70726	0.313	0.707	-0.394	3.71249130986627e-256
LIME1	1.86019928032166e-258	-1.7139	0.302	0.699	-0.397	6.80851538590531e-254
RNASE6	5.73198576575275e-189	-1.78016	0.233	0.574	-0.341	2.09796411012316e-184
RRBP1	4.37907475308876e-229	-1.87672	0.263	0.632	-0.369	1.60278515037802e-224
TXNDC11	2.21113630642056e-295	-2.07186	0.26	0.676	-0.416	8.09297999512987e-291
ITM2C	6.45201507730711e-311	-2.22277	0.296	0.698	-0.402	2.36150203844517e-306
TNFRSF17	0	-2.44732	0.386	0.895	-0.509	0
TXNDC5	0	-2.90717	0.472	0.921	-0.449	0

### Sheet: PRDM1 KO DEGs
Table S5. IRF4 and PRDM1 KO DEGs
PRDM1 KO DEGs
gene	p_val	avg_log2FC	pct.1 (PRDM1 KO PC)	pct.2 (NTC PC)	pct.diff	p_val_adj
NAPSA	1.47010341957924e-191	3.87577	0.475	0.06	0.415	5.38072552600197e-187
HMOX1	1.83105160707477e-106	3.37674	0.373	0.083	0.29	6.70183198705435e-102
SPIB	9.10806076217731e-111	3.13514	0.343	0.056	0.287	3.33364131956452e-106
CLECL1	2.05658904475084e-142	2.9526	0.432	0.073	0.359	7.52732156269254e-138
CD69	3.88155642307278e-94	2.65054	0.347	0.07	0.277	1.42068846640887e-89
TCL1A	3.21904525355307e-74	2.47814	0.364	0.139	0.225	1.17820275325296e-69
RUBCNL	2.60098285939943e-202	2.40206	0.686	0.219	0.467	9.51985736368785e-198
ACTB	2.10964620481086e-287	1.79458	0.997	0.984	0.013	7.72151607422825e-283
IL2RA	1.49286073723587e-84	1.77414	0.456	0.149	0.307	5.46401958435702e-80
CXCR4	7.51181260085697e-127	1.76898	0.712	0.353	0.359	2.74939853003966e-122
RNASET2	1.0538789914413e-193	1.75262	0.831	0.49	0.341	3.8573024965743e-189
BTG1	2.72041151546486e-134	1.70658	0.735	0.432	0.303	9.95697818775293e-130
LCP1	1.36293168690118e-99	1.70607	0.616	0.299	0.317	4.98846626722699e-95
NQO1	2.34825465362048e-64	1.6612	0.456	0.202	0.254	8.59484685771633e-60
CAPG	7.03709171047061e-55	1.6594	0.349	0.121	0.228	2.57564593694935e-50
TMSB4X	4.80600623599479e-208	1.65602	0.992	0.981	0.011	1.75904634243645e-203
MYL12A	6.94270951708701e-220	1.63536	0.906	0.652	0.254	2.54110111034902e-215
TNFRSF13B	5.69817989501633e-145	1.61521	0.779	0.382	0.397	2.08559082337493e-140
STK17A	1.10199578271559e-90	1.58985	0.584	0.266	0.318	4.03341476431732e-86
MTPN	4.83378450751938e-61	1.53222	0.444	0.196	0.248	1.76921346759717e-56
EVL	2.83148477843509e-39	1.4728	0.328	0.139	0.189	1.03635174375503e-34
CTSZ	3.90401869244012e-141	1.4727	0.805	0.578	0.227	1.42890988162001e-136
PLEKHO1	2.92567325185492e-54	1.45374	0.448	0.208	0.24	1.07082566691142e-49
RNGTT	2.30605842626473e-42	1.42049	0.37	0.185	0.185	8.44040444597154e-38
ACTG1	2.16253340005482e-140	1.41642	0.926	0.799	0.127	7.91508849754066e-136
SYNGR2	6.6162406595222e-131	1.35493	0.781	0.566	0.215	2.42161024379172e-126
CORO1A	5.32084626495887e-126	1.29697	0.865	0.687	0.178	1.94748294143759e-121
CD48	6.85340690422407e-52	1.29336	0.503	0.26	0.243	2.50841546101505e-47
FTH1	1.81058293306928e-164	1.27109	0.995	0.984	0.011	6.62691459332689e-160
CDV3	2.54908066330223e-170	1.21115	0.947	0.837	0.11	9.3298901357525e-166
AC004687.1	2.05946539939526e-36	1.18544	0.402	0.2	0.202	7.53784930832659e-32
NT5C	4.00197969992168e-34	1.17384	0.39	0.2	0.19	1.46476458996834e-29
RIPOR2	1.68610666945443e-41	1.16631	0.438	0.216	0.222	6.17131902087017e-37
SP140	4.04045844920948e-65	1.14924	0.639	0.412	0.227	1.47884819699516e-60
PGLS	5.30580786932191e-33	1.13024	0.388	0.202	0.186	1.94197873825051e-28
PPP1R16B	7.62515836627605e-44	1.12914	0.554	0.34	0.214	2.7908842136407e-39
PPP6R1	1.1568450899625e-24	1.11994	0.32	0.168	0.152	4.23416871377173e-20
MCM5	2.29115185570045e-29	1.11496	0.375	0.2	0.175	8.38584490704921e-25
BIRC3	4.2900759493974e-27	1.09981	0.341	0.175	0.166	1.57021069823894e-22
APBB1IP	9.75959067453397e-33	1.08313	0.42	0.25	0.17	3.57210778278618e-28
DUSP5	1.63575157335651e-56	1.08057	0.685	0.466	0.219	5.98701433364215e-52
TPM3	1.55978798194694e-79	1.07696	0.766	0.518	0.248	5.708979992724e-75
CAMK2D	1.10463692766654e-26	1.06796	0.354	0.191	0.163	4.04308161895231e-22
INPP5D	1.18856804612536e-26	1.0628	0.389	0.222	0.167	4.35027790562342e-22
ETS1	9.08428560976887e-39	1.05958	0.518	0.316	0.202	3.3249393760315e-34
ETV6	4.47343097639066e-35	1.05662	0.502	0.312	0.19	1.63732047166875e-30
PFKFB3	5.632897091121e-33	1.05595	0.453	0.261	0.192	2.0616966643212e-28
NUCB2	1.60935084439413e-40	1.04534	0.523	0.321	0.202	5.89038502556695e-36
SP110	1.62008894171522e-23	1.04409	0.342	0.198	0.144	5.92968753557188e-19
SELL	1.25150773910557e-30	1.04184	0.449	0.279	0.17	4.5806434759003e-26
PRDX6	4.99347363397667e-55	1.02766	0.656	0.459	0.197	1.8276612847718e-50
CNN2	1.40521860337092e-40	1.00633	0.542	0.374	0.168	5.1432406101979e-36
CD22	2.47127478778342e-26	0.997899	0.372	0.203	0.169	9.0451128507661e-22
TBCB	4.35369410293791e-30	0.992354	0.436	0.263	0.173	1.59349557861631e-25
MYL12B	2.55121797939626e-78	0.985787	0.812	0.605	0.207	9.33771292638824e-74
WDR1	1.1178211950725e-39	0.977175	0.557	0.347	0.21	4.09133735608486e-35
PFN1	2.94447523086095e-166	0.975407	0.987	0.977	0.01	1.07770737924742e-161
CD53	1.80438362565547e-66	0.96818	0.766	0.555	0.211	6.60422450826158e-62
FNBP1	1.51041522459897e-32	0.962588	0.498	0.32	0.178	5.52827076355469e-28
CCDC50	1.17263015712509e-35	0.962506	0.542	0.36	0.182	4.29194363809355e-31
CTSB	1.7131682321886e-28	0.960322	0.431	0.261	0.17	6.27036704663348e-24
MBD4	2.45261802732178e-37	0.955599	0.55	0.349	0.201	8.97682724180043e-33
BLK	1.34928081151277e-14	0.931336	0.303	0.193	0.11	4.9385026982179e-10
APEX1	3.33508613757015e-25	0.921129	0.413	0.252	0.161	1.22067487721205e-20
ACP5	7.59367382720488e-21	0.916859	0.395	0.246	0.149	2.77936055749526e-16
SETX	1.31651998946084e-38	0.91046	0.591	0.38	0.211	4.81859481342562e-34
HLA-DRA	1.9145164564273e-29	0.909074	0.85	0.821	0.029	7.00732168216954e-25
ABI1	2.84890944973272e-16	0.907507	0.305	0.186	0.119	1.04272934769667e-11
EZR	3.91234361571267e-48	0.902119	0.693	0.505	0.188	1.43195688678699e-43
ACTR3	3.26952722908051e-57	0.899818	0.775	0.592	0.183	1.19667966111576e-52
BAX	7.84892263281321e-38	0.89459	0.609	0.425	0.184	2.87278417283596e-33
CNPY3	2.02595277195388e-22	0.893656	0.382	0.227	0.155	7.41518974062841e-18
COX17	3.87569535019303e-29	0.878735	0.492	0.313	0.179	1.41854325512415e-24
ARPC1B	6.87688619370125e-71	0.87448	0.866	0.742	0.124	2.51700911575659e-66
ATOX1	3.07072057134799e-30	0.871066	0.521	0.341	0.18	1.12391443631908e-25
CDC42SE2	3.11721610597168e-22	0.870749	0.431	0.28	0.151	1.14093226694669e-17
TXN	1.32975246056089e-84	0.867221	0.898	0.765	0.133	4.86702698089893e-80
VASP	2.31848783113437e-17	0.862175	0.355	0.236	0.119	8.48589731073492e-13
BASP1	1.43881401668344e-51	0.858124	0.774	0.591	0.183	5.26620318246304e-47
GRB2	2.25067954270701e-64	0.848256	0.818	0.663	0.155	8.23771219426192e-60
HTATIP2	8.23821315964005e-15	0.845977	0.301	0.183	0.118	3.01526839855986e-10
PRDM1	2.26791498441736e-62	0.845855	0.856	0.752	0.104	8.30079563446596e-58
HIF1A	3.17614482633437e-22	0.844689	0.445	0.295	0.15	1.16250076788664e-17
ARL6IP5	3.77177820277435e-40	0.842038	0.643	0.446	0.197	1.38050853999744e-35
SP100	4.4682918354768e-35	0.838533	0.605	0.435	0.17	1.63543949470286e-30
GPSM3	5.55079508897767e-26	0.824343	0.518	0.364	0.154	2.03164651051672e-21
ARPC4	1.68454333098145e-29	0.820134	0.55	0.383	0.167	6.16559704572522e-25
ARPC5	2.53942796439423e-54	0.809433	0.815	0.683	0.132	9.29456029247934e-50
EED	3.47786344155625e-15	0.8083	0.314	0.193	0.121	1.272932798244e-10
ANXA2	1.87893528746861e-39	0.805913	0.669	0.484	0.185	6.87709104566387e-35
FUOM	5.93639209283469e-17	0.8051	0.361	0.236	0.125	2.17277886989842e-12
TAF15	2.57865900901782e-18	0.800599	0.395	0.254	0.141	9.43814983890614e-14
SERPINB1	2.29032802474993e-14	0.800182	0.322	0.208	0.114	8.38282960338721e-10
FCRLA	1.57202712485728e-17	0.796422	0.432	0.308	0.124	5.75377647969012e-13
LIMD2	1.63612301032696e-38	0.795431	0.708	0.533	0.175	5.98837383009772e-34
CUL3	1.82316425950855e-14	0.790008	0.342	0.239	0.103	6.67296350622724e-10
PDE7A	4.16030669451687e-18	0.7842	0.375	0.235	0.14	1.52271385326012e-13
LRRFIP1	9.46072662515603e-18	0.782597	0.407	0.283	0.124	3.46272055207336e-13
EIF1AY	1.52085267349338e-16	0.782398	0.378	0.245	0.133	5.56647287025311e-12
IDS	8.77365149310134e-31	0.778555	0.589	0.426	0.163	3.21124418299002e-26
FLNA	1.96233710882456e-12	0.775971	0.308	0.199	0.109	7.18235005200876e-08
RB1	7.34236205761959e-19	0.774323	0.407	0.263	0.144	2.68737793670935e-14
TUBB4B	2.48129328902874e-14	0.767475	0.339	0.22	0.119	9.08178156717409e-10
LYN	7.82230675680945e-17	0.759139	0.412	0.279	0.133	2.86304249605983e-12
LAT2	4.24967695190704e-16	0.7577	0.389	0.26	0.129	1.5554242611675e-11
CFL1	3.81403461566188e-96	0.754076	0.972	0.927	0.045	1.3959748096784e-91
UPF3A	1.12741397127815e-16	0.753023	0.382	0.249	0.133	4.12644787627514e-12
HINT1	2.86067309593229e-112	0.752092	0.972	0.91	0.062	1.04703495984218e-107
PREX1	9.29403172710087e-13	0.749745	0.319	0.21	0.109	3.40170855243619e-08
S100A10	1.7817434268274e-16	0.749598	0.399	0.264	0.135	6.52135911653098e-12
ZFAND6	1.44705148467192e-25	0.748438	0.612	0.449	0.163	5.2963531390477e-21
RPS4Y1	3.24392687225522e-20	0.747936	0.485	0.336	0.149	1.18730967451413e-15
SRI	2.77670711229083e-24	0.741362	0.552	0.401	0.151	1.01630257016957e-19
HNRNPA2B1	8.37494061517595e-69	0.739856	0.922	0.793	0.129	3.06531201456055e-64
MBP	5.45485139639266e-16	0.731899	0.402	0.265	0.137	1.99653015959368e-11
RASGRP3	5.06430459197573e-23	0.731221	0.537	0.376	0.161	1.85358612370904e-18
ST8SIA4	2.55643689711805e-14	0.72457	0.366	0.242	0.124	9.35681468714179e-10
GRN	2.64490719287602e-31	0.724549	0.7	0.579	0.121	9.68062481664553e-27
PNP	1.31788909525495e-25	0.721769	0.599	0.441	0.158	4.82360587754265e-21
C15orf39	3.35560451403876e-14	0.720346	0.352	0.229	0.123	1.22818480818333e-09
FAM49B	5.868569316577e-11	0.715025	0.307	0.214	0.093	2.14795505556035e-06
SHOC2	1.30304355726519e-14	0.712754	0.389	0.268	0.121	4.76926972394632e-10
MAPKAP1	2.99560946526448e-12	0.711642	0.335	0.227	0.108	1.09642302038145e-07
HNRNPDL	6.70490485529016e-22	0.710171	0.535	0.381	0.154	2.45406222608475e-17
TCF4	4.02402113544975e-18	0.708031	0.503	0.378	0.125	1.47283197578596e-13
CPNE1	1.96921457060264e-17	0.707686	0.407	0.263	0.144	7.20752224986271e-13
RAP1B	8.97071499619347e-28	0.701126	0.63	0.468	0.162	3.28337139575677e-23
MRPS6	2.3357200348766e-24	0.700661	0.567	0.412	0.155	8.54896889965186e-20
TUBB	7.41595491886502e-21	0.700608	0.539	0.401	0.138	2.71431365985379e-16
PDIA3	5.52670739044966e-89	0.69647	0.961	0.902	0.059	2.02283017197848e-84
BLOC1S1	4.50168721119482e-23	0.696338	0.598	0.446	0.152	1.64766253616941e-18
CAPN1	9.50793338363518e-13	0.693583	0.351	0.242	0.109	3.47999869774431e-08
ARID1B	6.1544776638245e-16	0.691027	0.422	0.285	0.137	2.25260036973641e-11
ARPC5L	8.2960534115016e-32	0.686127	0.701	0.548	0.153	3.0364385091437e-27
MAP4	1.67938690267909e-10	0.684693	0.316	0.215	0.101	6.14672400249573e-06
ARHGDIB	4.9845400636032e-41	0.68463	0.89	0.846	0.044	1.82439150867941e-36
MICOS13	2.01170918422652e-19	0.678939	0.509	0.368	0.141	7.36305678518749e-15
UBE2E1	3.02492726413808e-12	0.678177	0.333	0.22	0.113	1.10715362794718e-07
UCP2	1.93307685217639e-16	0.674249	0.528	0.416	0.112	7.07525458665079e-12
ARID4B	7.74040565161932e-12	0.671988	0.347	0.235	0.112	2.83306587254919e-07
UGP2	5.27438924096544e-12	0.671753	0.306	0.196	0.11	1.93047920608576e-07
SUMO3	3.54803297317764e-11	0.669955	0.343	0.237	0.106	1.29861554851275e-06
ILK	4.92963534722372e-16	0.66718	0.405	0.267	0.138	1.80429583343735e-11
ARHGDIA	6.3041947697813e-26	0.666476	0.585	0.402	0.183	2.30739832768765e-21
CYSTM1	3.53696401694031e-11	0.665345	0.342	0.237	0.105	1.29456419984032e-06
STRBP	6.48476395828009e-15	0.664856	0.443	0.321	0.122	2.37348845637009e-10
TMX1	4.39685455138599e-12	0.66309	0.328	0.217	0.111	1.60929273435279e-07
C17orf49	6.99750394673479e-11	0.661591	0.356	0.256	0.1	2.5611564195444e-06
SNX6	9.41928492024034e-10	0.656733	0.317	0.228	0.089	3.44755247365717e-05
COTL1	1.8098809726783e-10	0.654066	0.301	0.269	0.032	6.62434534809984e-06
DBNL	3.13407545040717e-18	0.648129	0.539	0.396	0.143	1.14710295560353e-13
NR1H2	4.52537195239276e-14	0.647889	0.395	0.27	0.125	1.65633138829527e-09
JMJD1C	5.5983943395146e-14	0.647304	0.435	0.319	0.116	2.04906831220574e-09
CLINT1	2.2869844517588e-30	0.645851	0.693	0.547	0.146	8.37059179188239e-26
MIEN1	3.16707809405412e-12	0.641507	0.407	0.297	0.11	1.15918225320475e-07
YPEL5	2.73827144043408e-19	0.640152	0.519	0.387	0.132	1.00223472991328e-14
EML4	2.30984940301535e-10	0.638787	0.362	0.265	0.097	8.45427979997647e-06
TUBA1B	7.49576069157187e-17	0.638509	0.533	0.418	0.115	2.74352337072222e-12
GTF3C6	1.3587782570111e-17	0.636633	0.49	0.345	0.145	4.97326429848633e-13
CSK	8.92021718457193e-13	0.634972	0.412	0.326	0.086	3.26488869172517e-08
PHPT1	8.12492157311064e-23	0.628086	0.62	0.473	0.147	2.97380254497422e-18
GDI2	1.26860676961927e-23	0.626172	0.664	0.529	0.135	4.64322763748348e-19
NDUFA12	6.19209446496512e-22	0.623385	0.643	0.503	0.14	2.26636849512188e-17
CCT5	5.25515778368601e-09	0.623099	0.318	0.227	0.091	0.000192344
HMGN2	6.37887320355528e-17	0.622283	0.478	0.336	0.142	2.33473138123327e-12
TYMP	8.94830806765089e-16	0.621389	0.564	0.455	0.109	3.2751702358409e-11
PTPRC	1.11762971990318e-33	0.620955	0.781	0.645	0.136	4.09063653781764e-29
SELENOH	2.39886139952641e-40	0.617703	0.846	0.703	0.143	8.7800726084066e-36
CAPZA2	3.03973085967754e-10	0.615163	0.361	0.265	0.096	1.11257189195058e-05
PTPN1	2.55897962983741e-24	0.611226	0.683	0.574	0.109	9.36612134316792e-20
EIF6	1.02260630377438e-12	0.610925	0.449	0.343	0.106	3.74284133244462e-08
TLK1	2.13766977176909e-11	0.609369	0.426	0.316	0.11	7.82408513165204e-07
LSM6	2.96409386178012e-10	0.606058	0.356	0.253	0.103	1.08488799435014e-05
FBXW5	1.34498859279337e-10	0.605918	0.348	0.241	0.107	4.92279274848301e-06
PIN1	9.33180336959114e-14	0.605341	0.427	0.3	0.127	3.41553335130405e-09
TMEM131	7.95609751124479e-11	0.604852	0.361	0.255	0.106	2.91201125009071e-06
RAP1GDS1	2.13373083593216e-08	0.603129	0.301	0.212	0.089	0.000780967
ATG5	8.45059973145629e-18	0.60133	0.612	0.487	0.125	3.09300400771032e-13
CAPNS1	2.17507263931456e-20	0.601278	0.583	0.436	0.147	7.96098336715522e-16
PRR13	7.42147392980232e-24	0.598246	0.664	0.534	0.13	2.71633367304695e-19
MYCBP	3.16398745783722e-10	0.598196	0.372	0.275	0.097	1.158051049443e-05
BANK1	3.25200861599206e-09	0.593299	0.4	0.32	0.08	0.000119027
NHP2	4.77841928300507e-13	0.591034	0.416	0.291	0.125	1.74894924177269e-08
PPCS	5.56598837029717e-08	0.590245	0.307	0.222	0.085	0.00203721
OCIAD2	4.50502445803482e-18	0.588162	0.578	0.451	0.127	1.64888400188533e-13
TLE5	1.03167515113169e-22	0.582608	0.704	0.568	0.136	3.7760342206571e-18
PRMT1	3.71390733630902e-22	0.5822	0.662	0.546	0.116	1.35932722416246e-17
UBE2I	4.10699135589783e-14	0.581943	0.518	0.399	0.119	1.50319990617217e-09
TPM4	1.60219491602261e-14	0.581866	0.553	0.44	0.113	5.86419361213436e-10
SLC2A5	1.76325027249808e-14	0.581477	0.467	0.501	-0.034	6.45367232237022e-10
ITPA	3.28172818255382e-08	0.581381	0.314	0.234	0.08	0.00120115
RUNX3	5.24108747298287e-07	0.579146	0.312	0.247	0.065	0.0191829
LAMP1	1.14347603670307e-09	0.579136	0.345	0.243	0.102	4.18523664193692e-05
ZCCHC7	1.04124028348783e-12	0.578547	0.477	0.37	0.107	3.8110435615938e-08
HIGD2A	6.27200024640677e-21	0.575595	0.664	0.542	0.122	2.29561481018734e-16
FTL	2.2940126668779e-62	0.574952	0.998	1	-0.002	8.39631576203979e-58
FAAP20	1.82844579508698e-11	0.574324	0.461	0.356	0.105	6.69229445459786e-07
E2F5	4.67528745596435e-09	0.573778	0.327	0.23	0.097	0.00017112
MZT2A	2.82760382475635e-09	0.569533	0.369	0.275	0.094	0.000103493
MRPS36	5.01683793766275e-10	0.569009	0.356	0.252	0.104	1.83621285356394e-05
PDCD5	2.15043881787006e-08	0.566472	0.33	0.239	0.091	0.000787082
ARF3	3.27042650448651e-08	0.566194	0.318	0.229	0.089	0.00119701
FBXO7	1.20768826515157e-08	0.565573	0.338	0.249	0.089	0.000442026
SQSTM1	2.24201163389507e-22	0.565483	0.868	0.815	0.053	8.20598678121934e-18
C4orf48	1.16116335259981e-11	0.561062	0.468	0.362	0.106	4.24997398685057e-07
TAPBP	1.16114319223877e-23	0.561045	0.718	0.59	0.128	4.24990019791311e-19
RNF19A	1.23838537394332e-07	0.556318	0.347	0.277	0.07	0.00453261
MOB1A	1.00818458638422e-13	0.55573	0.533	0.417	0.116	3.69005640462489e-09
PDIA6	3.85990176401169e-65	0.553511	0.956	0.937	0.019	1.41276264464592e-60
SPAG7	3.16721559497247e-10	0.552519	0.398	0.293	0.105	1.15923257991587e-05
PPP1R14B	4.93963926117834e-15	0.551085	0.615	0.512	0.103	1.80795736598388e-10
COBLL1	2.99078009662726e-12	0.545139	0.518	0.401	0.117	1.09465542316654e-07
LAPTM5	2.11497041233796e-31	0.54489	0.915	0.848	0.067	7.74100320619816e-27
ARHGAP25	1.02226564717641e-08	0.542539	0.379	0.289	0.09	0.000374159
FUS	1.71089855006454e-12	0.542441	0.503	0.389	0.114	6.26205978309121e-08
ITPR2	5.16477005523521e-08	0.542094	0.368	0.297	0.071	0.00189036
MBD2	1.54150370581636e-20	0.541787	0.674	0.542	0.132	5.64205771365845e-16
RFTN1	2.03235585935033e-14	0.540014	0.593	0.481	0.112	7.43862568080814e-10
TBC1D1	3.72191358683719e-08	0.539888	0.323	0.231	0.092	0.00136226
CAPZB	5.53774902202789e-17	0.536143	0.667	0.55	0.117	2.02687151955243e-12
POMP	2.53462735353308e-33	0.533163	0.849	0.721	0.128	9.27698957666642e-29
CDC42	2.90991791950717e-17	0.532983	0.62	0.506	0.114	1.06505905771882e-12
ADD1	1.46820515222256e-11	0.530945	0.494	0.38	0.114	5.3737776776498e-07
RAB11A	4.10427016419918e-10	0.530471	0.427	0.322	0.105	1.50220392279854e-05
BTF3	1.70674068851139e-39	0.527313	0.945	0.875	0.07	6.24684159402054e-35
MIS18BP1	1.58654590474057e-08	0.525702	0.368	0.275	0.093	0.000580692
AK2	2.5874115455893e-08	0.525508	0.347	0.252	0.095	0.000947018
COL19A1	5.85188763888836e-07	0.524688	0.35	0.269	0.081	0.0214185
TNFAIP8	2.74263585959329e-10	0.5237	0.45	0.344	0.106	1.00383215096974e-05
PACS1	5.17715142851754e-07	0.523507	0.301	0.218	0.083	0.0189489
PPP2CA	7.57284006796385e-12	0.52348	0.5	0.395	0.105	2.77173519327545e-07
TWF2	3.37683882433805e-08	0.523131	0.376	0.289	0.087	0.00123596
JPT1	2.82460068547859e-15	0.521148	0.625	0.524	0.101	1.03383209689202e-10
PTRHD1	1.27642252247131e-08	0.521036	0.348	0.253	0.095	0.000467183
UBR5	8.88349363455756e-09	0.519817	0.412	0.315	0.097	0.000325145
CARHSP1	1.44575713289891e-07	0.514589	0.355	0.289	0.066	0.00529162
DYNC1H1	1.96145883065583e-07	0.511361	0.327	0.24	0.087	0.00717913
KCMF1	5.97108251538474e-07	0.510764	0.314	0.23	0.084	0.0218548
SCARB2	8.45671172669527e-08	0.510406	0.353	0.264	0.089	0.00309524
ARPC2	5.1437699828704e-51	0.510238	0.958	0.943	0.015	1.88267125143039e-46
CCT6A	7.68295604928755e-12	0.508142	0.492	0.374	0.118	2.81203874359974e-07
ENO1	9.78169554096451e-24	0.499698	0.788	0.685	0.103	3.58019838494842e-19
GRHPR	4.59036781226772e-08	0.499232	0.392	0.302	0.09	0.00168012
FDFT1	6.89650639194327e-10	0.498713	0.468	0.366	0.102	2.52419030451516e-05
MYH9	4.54269013553954e-09	0.497753	0.497	0.412	0.085	0.000166267
POLD4	7.36334995991544e-23	0.495082	0.802	0.731	0.071	2.69505971882865e-18
TMEM123	9.10925924283378e-11	0.494851	0.439	0.324	0.115	3.33407997546959e-06
ANKRD11	1.33064548421071e-10	0.493842	0.505	0.404	0.101	4.87029553675961e-06
SERBP1	4.65430824990397e-14	0.493148	0.607	0.502	0.105	1.70352336254735e-09
CACYBP	4.68554055261059e-09	0.492622	0.375	0.273	0.102	0.000171495
SOD1	4.94298995991903e-15	0.492554	0.605	0.476	0.129	1.80918375522996e-10
DOCK2	2.06981598307699e-09	0.492437	0.439	0.337	0.102	7.57573347966008e-05
PPM1G	8.18334485620029e-10	0.492013	0.456	0.364	0.092	2.99518605081787e-05
TOMM6	5.45145857645079e-17	0.491345	0.679	0.586	0.093	1.99528835356676e-12
TMSB10	1.12147577373567e-48	0.491103	0.996	0.996	0	4.10471347944992e-44
DHPS	1.49228739041835e-07	0.489805	0.357	0.278	0.079	0.00546192
SLC39A4	1.90380054799806e-07	0.489066	0.354	0.265	0.089	0.0069681
FLOT1	8.20069903857577e-11	0.488427	0.522	0.426	0.096	3.00153785510912e-06
TALDO1	5.86905382867982e-23	0.487511	0.8	0.719	0.081	2.1481323918351e-18
PPIA	1.70627440586232e-47	0.486071	0.972	0.948	0.024	6.24513495289669e-43
XRCC6	1.00046068118839e-16	0.483809	0.644	0.522	0.122	3.66178613921764e-12
ADGRG5	1.30571568493505e-08	0.482567	0.355	0.256	0.099	0.000477905
DDT	6.47352192760394e-09	0.479987	0.393	0.292	0.101	0.000236937
USP15	1.53441268536085e-08	0.479747	0.424	0.328	0.096	0.00056161
HMGA1	1.35553640498568e-07	0.478523	0.431	0.343	0.088	0.0049614
ERP44	1.27130975775502e-15	0.477138	0.666	0.561	0.105	4.65312084435916e-11
NUDC	1.08088056472942e-08	0.476867	0.428	0.326	0.102	0.000395613
RAC1	7.41248225487959e-14	0.474629	0.614	0.5	0.114	2.71304263010848e-09
HLA-F	1.02099854541235e-07	0.473511	0.429	0.336	0.093	0.00373696
BZW1	5.70852746110827e-08	0.473036	0.442	0.36	0.082	0.00208938
CCDC124	3.21391044630442e-07	0.472857	0.335	0.249	0.086	0.0117632
CCT2	7.95360897672411e-11	0.47167	0.524	0.421	0.103	2.91110042157079e-06
PSMA7	4.15585535974762e-20	0.469513	0.763	0.671	0.092	1.52108462022123e-15
ATP5F1E	6.26509091573602e-43	0.468449	0.957	0.919	0.038	2.29308592606854e-38
G3BP1	9.6089177313713e-09	0.467885	0.356	0.257	0.099	0.000351696
PPP1R18	6.84148429351281e-07	0.467686	0.379	0.292	0.087	0.0250405
EIF5	3.62878087409516e-14	0.465566	0.69	0.582	0.108	1.32817008772757e-09
CHCHD10	3.3416440272263e-15	0.465396	0.719	0.623	0.096	1.2230751304051e-10
CIB1	4.34986052240936e-10	0.465148	0.521	0.41	0.111	1.59209244980705e-05
ECHS1	4.7923855998098e-07	0.464984	0.401	0.318	0.083	0.0175406
THOC7	4.19396419434868e-07	0.464181	0.383	0.299	0.084	0.0153503
SMARCC1	2.1853879087079e-07	0.46416	0.34	0.25	0.09	0.00799874
GNB1	7.05301194268955e-11	0.462582	0.501	0.385	0.116	2.5814729011438e-06
DNAJA1	1.42695129163845e-08	0.46215	0.421	0.319	0.102	0.000522278
TIMM10	1.31284367880974e-07	0.459961	0.354	0.262	0.092	0.00480514
TIMM13	1.19687425532915e-07	0.459833	0.368	0.276	0.092	0.00438068
NDUFB2	1.45386412988219e-18	0.459716	0.734	0.636	0.098	5.32128810178182e-14
HSPA8	4.89634560476234e-22	0.45969	0.863	0.772	0.091	1.79211145479906e-17
RNPS1	1.03493279434415e-08	0.458996	0.457	0.371	0.086	0.000378796
EIF1B	5.01424390630052e-11	0.458045	0.531	0.422	0.109	1.83526341214505e-06
RNH1	9.47489496731849e-12	0.456592	0.58	0.488	0.092	3.46790630698824e-07
SOX5	1.49916619081026e-07	0.455752	0.495	0.432	0.063	0.0054871
ARPC3	1.55003403160094e-41	0.453671	0.949	0.924	0.025	5.6732795590626e-37
CTSS	1.36917116109289e-14	0.453582	0.637	0.505	0.132	5.0113033667161e-10
CD47	8.21928752998899e-10	0.453272	0.514	0.415	0.099	3.00834142885127e-05
SELENOW	5.80127240021267e-10	0.449328	0.49	0.38	0.11	2.12332371120184e-05
MAPK1IP1L	1.02374676081686e-10	0.448984	0.564	0.464	0.1	3.74701551926578e-06
S100A11	2.92500969237649e-12	0.448009	0.666	0.578	0.088	1.07058279750672e-07
CD37	3.71662417921398e-16	0.447096	0.746	0.636	0.11	1.36032161583411e-11
GNAS	4.7111481877728e-51	0.446751	0.987	0.98	0.007	1.72432734820672e-46
CHMP4A	2.53447501843192e-07	0.444384	0.402	0.333	0.069	0.00927643
CD55	2.08810462583329e-10	0.444346	0.541	0.429	0.112	7.64267174101242e-06
MBNL1	2.03266281905398e-10	0.44397	0.619	0.536	0.083	7.43974918401947e-06
MRPL54	4.70768499787912e-09	0.443873	0.503	0.406	0.097	0.000172306
SH3BGRL3	3.01190808765884e-35	0.442663	0.969	0.939	0.03	1.10238847916401e-30
SEC11A	6.35635787729047e-15	0.442032	0.68	0.566	0.114	2.32649054666709e-10
PPP1CA	3.74053267453518e-23	0.441003	0.817	0.732	0.085	1.36907236420662e-18
PSMB10	1.69500039128324e-17	0.440865	0.736	0.652	0.084	6.20387093213577e-13
HNRNPD	2.06310046948842e-13	0.440394	0.629	0.543	0.086	7.55115402837457e-09
CSTB	3.29635539025903e-14	0.439998	0.841	0.791	0.05	1.20649903638871e-09
FIBP	1.02844043869052e-08	0.437395	0.406	0.303	0.103	0.000376419
UQCR10	4.60304143126662e-18	0.437328	0.785	0.691	0.094	1.68475919425789e-13
PSMC5	1.41186993065378e-09	0.436683	0.523	0.418	0.105	5.16758513318591e-05
CLIC1	1.27908414523325e-39	0.436609	0.962	0.916	0.046	4.68157587996824e-35
RAB5C	3.13068475093841e-07	0.434064	0.419	0.329	0.09	0.0114586
LAMTOR5	4.14207040141112e-13	0.432769	0.629	0.534	0.095	1.51603918762048e-08
UBXN1	2.42758820239799e-08	0.431433	0.473	0.375	0.098	0.000888522
TMEM38A	8.82507055206143e-07	0.431431	0.302	0.22	0.082	0.0323006
RAB7A	2.13264623033421e-08	0.431017	0.455	0.356	0.099	0.00078057
LAGE3	3.22857316666781e-07	0.42857	0.385	0.295	0.09	0.0118169
RPS27L	3.20168888119701e-16	0.426956	0.769	0.706	0.063	1.17185014740692e-11
TMA7	1.74733656817314e-17	0.42534	0.79	0.701	0.089	6.39542657317053e-13
GPI	3.39965161740457e-10	0.42188	0.575	0.469	0.106	1.24430648848625e-05
TBCA	1.15861149909995e-11	0.420065	0.638	0.53	0.108	4.24063394785571e-07
RBX1	1.02904927804396e-15	0.419716	0.725	0.63	0.095	3.76642326256869e-11
CCT4	1.03268331741555e-09	0.418978	0.497	0.385	0.112	3.77972421007267e-05
STK4	1.34255124726585e-11	0.418809	0.587	0.474	0.113	4.91387182011775e-07
MTDH	2.32391759060339e-27	0.41876	0.895	0.859	0.036	8.50577077336747e-23
LAMTOR1	3.52098502561492e-09	0.418042	0.491	0.385	0.106	0.000128872
MRPL41	3.07567551750269e-10	0.417423	0.577	0.484	0.093	1.12572799616116e-05
S100A6	1.32971237016883e-08	0.41629	0.519	0.418	0.101	0.000486688
SLC25A5	9.8787716486097e-21	0.415151	0.814	0.767	0.047	3.61572921110764e-16
TAP1	1.02892890879484e-07	0.415084	0.447	0.35	0.097	0.00376598
BUB3	8.45363395387615e-08	0.415003	0.53	0.459	0.071	0.00309412
VPS29	2.66987415954479e-09	0.414014	0.502	0.434	0.068	9.7720064113499e-05
ATP5MC2	2.17370764026923e-26	0.412867	0.911	0.851	0.06	7.9559873341494e-22
YWHAZ	5.51242266243225e-18	0.41177	0.83	0.749	0.081	2.01760181867683e-13
MRPS15	7.22766936460872e-08	0.411614	0.441	0.343	0.098	0.0026454
LAMTOR4	1.64559194298932e-13	0.407349	0.698	0.612	0.086	6.02303107053523e-09
TPI1	6.9124885491415e-21	0.407264	0.888	0.833	0.055	2.53003993387128e-16
CHMP2A	3.16217158683911e-10	0.403462	0.519	0.403	0.116	1.15738642249898e-05
DERL3	2.90566449221252e-23	-0.400727	0.935	0.956	-0.021	1.0635022607947e-18
TMEM205	1.29887471252186e-08	-0.416893	0.43	0.524	-0.094	0.000475401
GLRX	9.56413733724242e-14	-0.420882	0.66	0.753	-0.093	3.5005699068041e-09
DENND6B	1.31045260078052e-06	-0.423925	0.373	0.455	-0.082	0.0479639
ZFP36	1.76359768246199e-09	-0.425001	0.598	0.662	-0.064	6.45494387757911e-05
IFNG-AS1	1.6829012085862e-10	-0.42542	0.397	0.515	-0.118	6.15958671354634e-06
CKAP4	1.72482012688636e-07	-0.427795	0.396	0.463	-0.067	0.00631301
HM13	2.97312789392842e-34	-0.428662	0.847	0.933	-0.086	1.08819454045674e-29
PLD3	5.08900363436125e-16	-0.437184	0.599	0.71	-0.111	1.86262622021256e-11
IL2RG	5.58644005071138e-17	-0.444783	0.711	0.778	-0.067	2.04469292296087e-12
CD79A	5.28605479888227e-99	-0.447027	0.998	1	-0.002	1.9347489169389e-94
CHPF	2.84677592236797e-11	-0.450791	0.454	0.564	-0.11	1.0419484553459e-06
GNG7	8.97251738163477e-13	-0.456336	0.515	0.596	-0.081	3.28403108685214e-08
CHST12	9.21488959892322e-11	-0.460073	0.38	0.496	-0.116	3.37274174210189e-06
SDHA	1.40094805912207e-09	-0.462905	0.331	0.437	-0.106	5.1276099911927e-05
PIGT	8.79692103597167e-08	-0.464078	0.322	0.365	-0.043	0.00321976
PDXK	5.0962395285656e-13	-0.46873	0.531	0.627	-0.096	1.8652746298503e-08
JUNB	4.79962442367163e-07	-0.470305	0.365	0.449	-0.084	0.0175671
PALM2-AKAP2	1.69766987778808e-09	-0.474746	0.385	0.484	-0.099	6.21364151969215e-05
GMDS	5.77955118821934e-07	-0.4902	0.285	0.349	-0.064	0.0211537
ANKRD28	4.6681715953191e-09	-0.492744	0.338	0.421	-0.083	0.00017086
SPATS2	5.03048021525827e-11	-0.49374	0.387	0.474	-0.087	1.84120606358668e-06
ALG5	1.05661999740333e-15	-0.498473	0.526	0.638	-0.112	3.86733485249594e-11
BSCL2	1.14950990326083e-07	-0.504709	0.293	0.364	-0.071	0.00420732
SLC39A8	2.24009365088864e-07	-0.509372	0.263	0.342	-0.079	0.00819897
TMEM208	4.50920176766613e-25	-0.509629	0.673	0.788	-0.115	1.65041293898348e-20
FNDC3A	1.21507703323497e-16	-0.511151	0.503	0.618	-0.115	4.44730344934333e-12
TIMP1	1.43091829722878e-08	-0.513896	0.377	0.463	-0.086	0.00052373
CLPTM1L	4.56682130779139e-18	-0.51619	0.604	0.707	-0.103	1.67150226686473e-13
TMEM59	5.90978185108165e-31	-0.517115	0.771	0.859	-0.088	2.16303925531439e-26
CEP128	3.1318386838644e-11	-0.518197	0.385	0.479	-0.094	1.14628427668121e-06
DDIT4	8.8294198252764e-11	-0.523203	0.321	0.437	-0.116	3.23165595024941e-06
CPNE5	2.68528796600822e-12	-0.525489	0.389	0.511	-0.122	9.82842248438668e-08
IFI27L1	5.45486863278352e-07	-0.528089	0.229	0.308	-0.079	0.0199654
KRTCAP2	5.55376436373322e-39	-0.528463	0.854	0.921	-0.067	2.03273329477e-34
HCST	2.91978938677591e-22	-0.530034	0.714	0.807	-0.093	1.06867211345385e-17
NEAT1	3.19848873961023e-18	-0.538634	0.667	0.755	-0.088	1.17067886358474e-13
PTK2B	1.67246439479766e-07	-0.540011	0.277	0.349	-0.072	0.00612139
XBP1	6.0863814612314e-61	-0.546187	0.96	0.992	-0.032	2.22767647862531e-56
LSP1	2.32664829287231e-42	-0.546783	0.919	0.972	-0.053	8.51576541674193e-38
TECR	8.46531226773193e-28	-0.551278	0.686	0.795	-0.109	3.09838894311256e-23
LY6E	6.42168009257366e-09	-0.553575	0.274	0.368	-0.094	0.00023504
ZBP1	1.01967135404443e-15	-0.559765	0.421	0.545	-0.124	3.73209912293803e-11
SLC3A2	1.03708372668617e-13	-0.565795	0.428	0.543	-0.115	3.79583014804406e-09
HERPUD1	9.47292802823472e-46	-0.57491	0.911	0.961	-0.05	3.46718638761419e-41
SPOCK2	2.04133553826091e-09	-0.580269	0.301	0.387	-0.086	7.47149220358875e-05
SLC44A1	4.35000846831503e-09	-0.583909	0.263	0.351	-0.088	0.000159215
PGRMC2	2.77220771465851e-09	-0.584309	0.242	0.336	-0.094	0.000101466
MZB1	2.42207810537873e-111	-0.598965	0.987	1	-0.013	8.86504807349667e-107
RASA2	9.97241080503904e-09	-0.603112	0.223	0.312	-0.089	0.000365
FKBP11	2.14494027793788e-56	-0.611879	0.845	0.944	-0.099	7.85069591128044e-52
CD27	4.81487035894125e-23	-0.613798	0.632	0.758	-0.126	1.76229070007609e-18
SELENOM	1.20967113571129e-20	-0.630121	0.428	0.58	-0.152	4.4275173238169e-16
EBPL	1.85525029665007e-11	-0.643581	0.274	0.372	-0.098	6.79040161076891e-07
S100A4	6.09806494088564e-18	-0.648244	0.411	0.557	-0.146	2.23195274901355e-13
SYNGR1	4.08941410539644e-16	-0.654608	0.347	0.478	-0.131	1.49676645671615e-11
SRPRB	3.12222412666188e-23	-0.668966	0.444	0.598	-0.154	1.14276525259952e-18
RNASE6	8.32058447409333e-24	-0.673226	0.478	0.634	-0.156	3.0454171233629e-19
GYPC	9.51158179514245e-30	-0.682678	0.524	0.676	-0.152	3.48133405284009e-25
MBNL2	4.20830213051858e-17	-0.686669	0.3	0.44	-0.14	1.5402806627911e-12
SLC38A5	1.88369340701738e-10	-0.696051	0.233	0.331	-0.098	6.8945062390243e-06
IGFLR1	9.87596971654128e-33	-0.700068	0.593	0.74	-0.147	3.61470367595127e-28
AC012236.1	1.38525601587873e-32	-0.703691	0.561	0.719	-0.158	5.07017554371775e-28
DNAJC1	5.86705323150657e-32	-0.703836	0.481	0.667	-0.186	2.14740015326372e-27
TMEM184B	1.53650224060302e-15	-0.706891	0.314	0.437	-0.123	5.62375185083111e-11
MBTPS1	8.03363578492758e-15	-0.717061	0.196	0.322	-0.126	2.94039103364134e-10
C1GALT1C1	1.45981554913469e-12	-0.730143	0.22	0.332	-0.112	5.34307089138789e-08
GADD45A	4.28156705007662e-14	-0.730666	0.239	0.363	-0.124	1.56709635599854e-09
ITM2C	1.11797765481412e-40	-0.731249	0.586	0.769	-0.183	4.09191001438516e-36
ICAM2	6.3090153015887e-17	-0.733399	0.291	0.422	-0.131	2.30916269053448e-12
ALG3	5.86247204428681e-16	-0.737961	0.269	0.391	-0.122	2.14572339292942e-11
TXNDC11	2.06584982851359e-42	-0.763212	0.559	0.75	-0.191	7.5612169573426e-38
ASXL1	1.04997340551145e-22	-0.779226	0.368	0.514	-0.146	3.84300766151248e-18
H1FX	8.3869423509273e-17	-0.793772	0.242	0.382	-0.14	3.0697047698629e-12
KCNN3	8.73773679410408e-15	-0.794459	0.24	0.358	-0.118	3.19809904401004e-10
RRBP1	1.00519541978661e-36	-0.799502	0.531	0.697	-0.166	3.67911575596095e-32
TXNIP	5.13748469603568e-22	-0.805798	0.393	0.539	-0.146	1.88037077359602e-17
PRDM15	7.70249352733492e-13	-0.831185	0.199	0.31	-0.111	2.81918965593986e-08
HIST1H1C	1.91959952222364e-26	-0.85043	0.461	0.596	-0.135	7.02592621129073e-22
IGLV6-57	2.02858738494555e-54	-0.961414	0.451	0.701	-0.25	7.42483268763922e-50
TXNDC5	2.05115271121186e-205	-1.15505	0.837	0.984	-0.147	7.50742403830652e-201
AQP3	1.75243792691104e-26	-1.15739	0.265	0.439	-0.174	6.41409805628711e-22
TPST2	8.54463057695659e-29	-1.1719	0.28	0.443	-0.163	3.12742023747188e-24
BHLHA15	9.60563285748723e-26	-1.20862	0.152	0.306	-0.154	3.5157576821689e-21
C16orf74	2.53856334529869e-50	-1.29209	0.213	0.463	-0.25	9.29139570012775e-46
VPREB1	1.79709243741718e-22	-1.33361	0.189	0.332	-0.143	6.57753803019061e-18
GZMB	6.99305480342063e-12	-1.43187	0.217	0.304	-0.087	2.55952798859998e-07
AL133467.1	1.59150394277058e-34	-1.45208	0.132	0.314	-0.182	5.82506358093459e-30
