## Supplementary material for "Sequential and coordinated control of human plasma cell differentiation by IRF4 and BLIMP1 associated with a discriminating ISRE/EICE motif lexicon": Table S7

### Sheet: Co-repressed
Table S7 KO DEG enrichments
Co-repressed
ChEA
Term	Overlap	P-value	Adjusted P-value	Old P-value	Old Adjusted P-value	Odds Ratio	Combined Score	Genes
SPI1 CHEA	50/1056	4.05131e-18	4.0108e-16	0	0	5.23991	209.845	TNFAIP8;BTG1;UBXN1;ARPC1B;JMJD1C;PPP1R18;CFL1;FLOT1;TLK1;CD37;GPSM3;CD53;ACTR3;DBNL;SP110;UBE2E1;TALDO1;CNPY3;YWHAZ;APBB1IP;TBC1D1;LCP1;DOCK2;PRR13;MTPN;SP100;TWF2;ITPR2;MYL12B;CDC42;POLD4;INPP5D;UCP2;G3BP1;CCT4;LYN;VASP;PTPN1;LAPTM5;ARPC4;ARPC5;ARHGAP25;FIBP;GRHPR;MOB1A;EIF5;ARPC2;ARPC3;CAPZA2;LAMTOR4
SPI1 ENCODE	60/1540	1.05834e-17	5.23877e-16	0	0	4.41409	172.535	BTG1;UBXN1;CIB1;ENO1;CFL1;CD37;SH3BGRL3;RAC1;HMGN2;CD53;PPP1R16B;ACTR3;MBNL1;SP110;UBE2E1;TALDO1;CNPY3;TMEM131;APBB1IP;LAT2;NHP2;MYH9;LCP1;DOCK2;RAB7A;SP100;RAB5C;CUL3;ITPR2;CORO1A;CNN2;CDC42;POLD4;PPCS;INPP5D;UCP2;SHOC2;S100A11;CCT5;LYN;HSPA8;PTPN1;SPAG7;TAF15;RFTN1;LAPTM5;HMGA1;ARPC4;ARPC5;ARHGAP25;PTRHD1;HIGD2A;EIF5;PTPRC;EIF6;ARPC2;ARPC3;ABI1;HNRNPA2B1;GNB1
PML ENCODE	51/1596	1.07918e-11	2.94925e-10	0	0	3.39925	85.8388	BTG1;WDR1;GDI2;ARPC5L;ENO1;BZW1;ACTG1;PPP6R1;TMSB4X;CFL1;SH3BGRL3;MBNL1;TPI1;DHPS;YWHAZ;MZT2A;CHMP4A;EZR;PFN1;SLC25A5;PPIA;ECHS1;GTF3C6;NDUFB2;RPS27L;HIF1A;NT5C;UGP2;HNRNPDL;UCP2;SHOC2;CCT4;BTF3;DYNC1H1;NQO1;HSPA8;SPAG7;TAF15;FUS;ARPC5;RAB11A;PPP1CA;HIGD2A;CCT6A;DNAJA1;MOB1A;EIF5;HNRNPA2B1;CHMP2A;RNPS1;TOMM6
TAF1 ENCODE	80/3346	1.19162e-11	2.94925e-10	0	0	2.73183	68.7141	BTG1;WDR1;NDUFA12;GDI2;ARPC5L;ILK;ARID4B;ENO1;BZW1;ACTB;ACTG1;HINT1;CAPNS1;PPP6R1;ARHGDIA;CFL1;ACTR3;CCT2;MBNL1;SMARCC1;TPI1;FNBP1;DHPS;CACYBP;YWHAZ;TMEM131;RBX1;MZT2A;CARHSP1;MYH9;CHMP4A;PFN1;PPIA;PRR13;ZCCHC7;ECHS1;GTF3C6;ANKRD11;RAP1GDS1;RPS27L;UQCR10;HIF1A;MYL12B;PPM1G;CDC42;UGP2;HNRNPDL;PPCS;G3BP1;SHOC2;CCT5;CCT4;BTF3;DYNC1H1;HSPA8;PTPN1;SPAG7;TAF15;FUS;ARPC4;PTRHD1;RAB11A;HIGD2A;CCT6A;DNAJA1;GRHPR;MOB1A;EIF5;ARPC2;STK17A;APEX1;ABI1;CAPZA2;HNRNPA2B1;SERBP1;GNB1;HNRNPD;RNPS1;LAMTOR5;TOMM6
TCF3 ENCODE	34/840	1.28635e-10	2.54698e-09	0	0	4.12399	93.92	CAMK2D;BTG1;ANKRD11;ENO1;HIF1A;ACTB;MYL12A;MYL12B;ACTG1;CDC42;UGP2;BLOC1S1;SUMO3;G3BP1;COTL1;SH3BGRL3;HMGN2;FDFT1;CCT4;VASP;ACTR3;SMARCC1;PPP1R14B;UBE2I;FUS;TBC1D1;CARHSP1;EIF5;CAPZA2;GNB1;CYSTM1;GRB2;PFN1;PPIA
BRCA1 ENCODE	73/3218	1.65851e-09	2.73654e-08	0	0	2.48991	50.3395	ARF3;TNFAIP8;BTG1;ARPC1B;CCDC124;GDI2;JMJD1C;ARID4B;BZW1;ACTB;CAPNS1;PPP6R1;CFL1;HMGN2;ACTR3;CCT2;MBNL1;SMARCC1;DHPS;CACYBP;CNPY3;YWHAZ;MZT2A;NHP2;CHMP4A;PPIA;CAMK2D;RAB5C;ANKRD11;CUL3;RAP1GDS1;TIMM13;NDUFB2;UQCR10;HIF1A;MYL12A;MYL12B;PPM1G;CDC42;POLD4;MIEN1;HNRNPDL;G3BP1;CCT5;CCT4;BTF3;HSPA8;PTPN1;XRCC6;SPAG7;UBE2I;TAF15;FUS;NR1H2;ARPC4;TBCB;TBCA;PTRHD1;RAB11A;HIGD2A;CCT6A;DNAJA1;MOB1A;EIF5;APEX1;ABI1;SERBP1;HNRNPD;CYSTM1;GRB2;RNPS1;LAMTOR1;TOMM6
CHD1 ENCODE	28/655	1.95931e-09	2.77102e-08	0	0	4.2748	85.7126	GDI2;ARPC5L;RPS27L;BZW1;MYL12A;MYL12B;CDC42;HNRNPDL;TMSB4X;CFL1;RAC1;S100A11;CCT5;BTF3;HSPA8;TAF15;FUS;HMGA1;ARPC4;ARID1B;SOD1;EIF5;ARPC2;GNB1;MYH9;GRB2;PFN1;PPIA
RUNX1 CHEA	39/1294	2.24035e-08	2.77243e-07	0	0	3.0446	53.6277	WDR1;ARPC5L;ITPR2;ENO1;PPP1R18;BZW1;MYL12B;LIMD2;PPP6R1;COTL1;SH3BGRL3;PGLS;S100A11;GPSM3;S100A10;VASP;PPP1R16B;ACTR3;HSPA8;TPM4;FNBP1;FUS;LAPTM5;HMGA1;TBCB;CNPY3;TMEM131;LAT2;GRHPR;TBC1D1;STK17A;ARPC3;BAX;GRB2;CD48;EVL;LAMTOR1;LCP1;RAB7A
E2F1 CHEA	29/859	1.74645e-07	1.79964e-06	0	0	3.32577	51.7507	ANKRD11;AK2;RPS27L;HIF1A;LAGE3;BLOC1S1;G3BP1;E2F5;FBXO7;SOX5;S100A10;CCT4;LYN;DYNC1H1;NQO1;TPM3;FUS;UBE2E1;CACYBP;ARPC5;LSM6;EIF6;HNRNPA2B1;SERBP1;HNRNPD;CHMP2A;MYH9;RNPS1;PFN1
RELA ENCODE	21/484	1.81782e-07	1.79964e-06	0	0	4.23085	65.6647	VASP;ACTR3;CAMK2D;BTG1;FUS;CCDC124;CXCR4;CNPY3;ACTB;MYL12A;LIMD2;RBX1;LAT2;ARPC2;PPP6R1;TMSB4X;ARL6IP5;MYH9;CD48;LCP1;PFN1
ZMIZ1 ENCODE	29/914	6.28692e-07	5.65823e-06	0	0	3.11003	44.4101	BTG1;NDUFA12;GTF3C6;RPS27L;ACTB;MYL12A;MYL12B;ACTG1;MRPL41;SH3BGRL3;SNX6;DYNC1H1;TPI1;UBE2I;FNBP1;UBE2E1;HMGA1;ARID1B;PPP1CA;SOD1;EML4;DNAJA1;FIBP;ARPC2;EZR;LAMTOR4;SLC25A5;PPIA;TOMM6
MAX ENCODE	48/2073	1.34737e-06	1.11158e-05	0	0	2.33705	31.5908	FAM49B;ZCCHC7;UBXN1;GTF3C6;CCDC124;GDI2;RAP1GDS1;ARPC5L;TIMM13;AK2;ILK;ENO1;TIMM10;HIF1A;PSMB10;MRPL41;NT5C;HNRNPDL;ARHGDIA;UCP2;CFL1;G3BP1;E2F5;CCT5;CCT4;CCT2;SMARCC1;NUDC;PPP1R14B;DHPS;HMGA1;CACYBP;TBCB;CNPY3;HIGD2A;EML4;CCT6A;APEX1;SERBP1;HNRNPD;NHP2;BAX;RNPS1;LAMTOR1;PFN1;SLC25A5;PPIA;LAMTOR5
MYC ENCODE	38/1515	3.38664e-06	2.57906e-05	0	0	2.47732	31.2035	ZCCHC7;GTF3C6;CCDC124;GDI2;ARPC5L;TIMM13;AK2;NDUFB2;ILK;ENO1;PSMB10;HINT1;HNRNPDL;ARHGDIA;G3BP1;E2F5;CCT5;CCT4;BTF3;CCT2;HSPA8;SMARCC1;FUS;HMGA1;CACYBP;TBCB;CNPY3;HIGD2A;CCT6A;DNAJA1;APEX1;HNRNPA2B1;SERBP1;HNRNPD;NHP2;RNPS1;PPIA;TOMM6
USF1 ENCODE	36/1423	5.26953e-06	3.55719e-05	0	0	2.48536	30.2059	ZCCHC7;CAMK2D;UBXN1;CUL3;CCDC124;TIMM13;ENO1;TIMM10;HIF1A;MYL12A;PSMB10;ACTG1;MRPL41;MIEN1;HNRNPDL;BLOC1S1;PPCS;ARHGDIA;SUMO3;CFL1;HMGN2;DHPS;CACYBP;CNPY3;ARPC5;TMEM131;RBX1;EML4;APEX1;HNRNPD;BAX;CHMP4A;LAMTOR1;LAMTOR4;RAB7A;LAMTOR5
ATF2 ENCODE	58/2852	5.41799e-06	3.55719e-05	0	0	2.07319	25.1391	ARF3;BTG1;WDR1;CCDC124;GDI2;ILK;ARID4B;ENO1;BZW1;PPP6R1;TMSB4X;CFL1;PGLS;ACTR3;CCT2;DHPS;CACYBP;YWHAZ;MZT2A;CHMP4A;PFN1;PPIA;ZCCHC7;CAMK2D;TIMM13;MYL12A;PSMB10;NT5C;CDC42;UGP2;HNRNPDL;G3BP1;SHOC2;CCT5;CCT4;LYN;VASP;HSPA8;XRCC6;TAF15;FUS;NR1H2;HMGA1;ARPC4;PTRHD1;RAB11A;HIGD2A;CCT6A;FIBP;EIF5;ARPC3;APEX1;HNRNPA2B1;SERBP1;HNRNPD;CHMP2A;RNPS1;TOMM6
ZBTB7A ENCODE	48/2184	5.74899e-06	3.55719e-05	0	0	2.20175	26.5674	ARF3;ZCCHC7;ANKRD11;CUL3;TIMM13;ITPR2;ILK;ENO1;ACTB;LIMD2;ACTG1;MRPL41;NT5C;CNN2;CDC42;POLD4;MIEN1;UGP2;CAPNS1;CAPZB;CAPN1;PGLS;E2F5;FBXO7;VASP;ACTR3;PPP1R14B;SPAG7;UBE2I;FNBP1;UBE2E1;HMGA1;CHCHD10;ARPC4;ARID1B;RAB11A;PPP1CA;MZT2A;MOB1A;CARHSP1;EIF5;CAPZA2;HNRNPA2B1;GNB1;HNRNPD;EZR;PFN1;ITPA
MYC CHEA	20/573	9.86996e-06	5.7478e-05	0	0	3.34174	38.5169	HSPA8;TUBB;ARPC5L;HMGA1;RPS27L;CACYBP;YWHAZ;SOD1;CCT6A;EIF5;PPCS;SERBP1;HNRNPD;NHP2;BAX;RNPS1;PFN1;PPIA;CCT5;CCT4
USF2 ENCODE	27/965	1.58596e-05	8.72276e-05	0	0	2.69716	29.8084	ZCCHC7;UBXN1;CUL3;GDI2;HIF1A;MYL12A;PSMB10;ACTG1;MRPL41;MIEN1;HNRNPDL;BLOC1S1;ARHGDIA;SUMO3;CFL1;HMGN2;DHPS;CNPY3;ARPC5;TMEM131;EML4;APEX1;HNRNPD;BAX;LAMTOR1;LAMTOR4;LAMTOR5
ELF1 ENCODE	51/2483	1.82092e-05	9.48796e-05	0	0	2.05439	22.4207	UBXN1;WDR1;ARPC1B;ILK;CIB1;BZW1;ARHGDIA;CFL1;FBXO7;ACTR3;DBNL;SP110;DHPS;CACYBP;CNPY3;NHP2;CHMP4A;PFN1;ZCCHC7;MTPN;SP100;RAB5C;ANKRD11;TIMM13;RPS27L;TIMM10;MYL12A;MYL12B;CDC42;POLD4;MIEN1;UGP2;PPCS;SHOC2;FDFT1;HSPA8;PTPN1;NR1H2;TMA7;ARPC4;HIGD2A;DNAJA1;FIBP;MOB1A;EIF6;ARPC3;CHMP2A;RNPS1;ITPA;LAMTOR5;TOMM6
KLF4 CHEA	27/987	2.35698e-05	0.00011667	0	0	2.63228	28.0483	ZCCHC7;GTF3C6;ARPC5L;ENO1;ACTB;ACTG1;HINT1;MIEN1;HNRNPDL;UCP2;CFL1;ACP5;PGLS;CCT4;VASP;DYNC1H1;PPP1R14B;TPM4;TUBB;DHPS;YWHAZ;TMEM131;CCT6A;HNRNPA2B1;CHMP2A;EZR;PPIA
BHLHE40 ENCODE	14/348	4.92981e-05	0.000232405	0	0	3.80732	37.7596	CAMK2D;CACYBP;ENO1;HIF1A;NT5C;MIEN1;HNRNPDL;ARHGDIA;BAX;LAMTOR1;PFN1;HMGN2;SLC25A5;PPIA
FLI1 ENCODE	20/650	5.89455e-05	0.000265255	0	0	2.92155	28.4527	BTF3;MTPN;UBXN1;DBNL;TPM4;NR1H2;ARPC5L;LAPTM5;CACYBP;ARPC4;MYL12A;PTRHD1;RAB11A;PPM1G;ARPC2;ARPC3;CFL1;SHOC2;LAMTOR1;ITPA
UBTF ENCODE	36/1631	9.56592e-05	0.000410937	0	0	2.13679	19.7754	ARF3;BTG1;PFKFB3;ARPC1B;CUL3;RAP1GDS1;ARPC5L;ITPR2;ARID4B;CIB1;MYL12A;ACTG1;HNRNPDL;CAPZB;CFL1;SHOC2;CSK;RAC1;PGLS;HMGN2;E2F5;VASP;KCMF1;UBE2I;FNBP1;UBE2E1;TBCA;ARID1B;TMEM131;CARHSP1;CAPZA2;GNB1;HNRNPD;CYSTM1;PLEKHO1;EZR
ZNF384 ENCODE	21/730	9.96212e-05	0.000410937	0	0	2.72768	25.1332	FAM49B;XRCC6;TNFAIP8;UBXN1;MRPS36;GDI2;TIMM13;CXCR4;ILK;CNPY3;HIF1A;ACTB;SOD1;MOB1A;CARHSP1;CAPNS1;ARPC3;ABI1;NHP2;GRB2;PRR13
SRF ENCODE	12/299	0.000174382	0.000690555	0	0	3.77178	32.6419	CNN2;ACTR3;PFKFB3;WDR1;PDCD5;CFL1;ARPC4;ARPC5;PFN1;ACTB;MYL12A;ACTG1
PBX3 ENCODE	29/1269	0.000276904	0.00102588	0	0	2.17794	17.8413	BTG1;RAB5C;NDUFA12;ANKRD11;GDI2;AK2;JMJD1C;ENO1;HIF1A;ACTB;PSMB10;POLD4;UGP2;TMSB4X;G3BP1;NUDC;SPAG7;TPI1;FUS;YWHAZ;RBX1;EIF5;STK17A;CHMP2A;MYH9;PFN1;LAMTOR4;PPIA;PRR13
NFYB ENCODE	64/3715	0.000279785	0.00102588	0	0	1.72312	14.0977	ARF3;BTG1;WDR1;GDI2;ARID4B;ENO1;ACTB;MRPL41;SUMO3;CFL1;COTL1;SH3BGRL3;HMGN2;CCT2;NUDC;DHPS;TALDO1;CNPY3;YWHAZ;RBX1;NHP2;MYH9;CHMP4A;SLC25A5;PPIA;PRR13;ZCCHC7;RAB5C;MRPS36;ANKRD11;CUL3;TWF2;AK2;ITPR2;TIMM10;HIF1A;CNN2;POLD4;UGP2;HNRNPDL;UCP2;G3BP1;SHOC2;FDFT1;NQO1;HSPA8;PTPN1;XRCC6;SPAG7;UBE2I;TAF15;TMA7;LAPTM5;TBCB;HIGD2A;SOD1;CCT6A;MOB1A;EIF5;APEX1;BAX;CYSTM1;LAMTOR1;LAMTOR4
ZBTB33 ENCODE	19/702	0.000458039	0.00161949	0	0	2.5408	19.5351	ARF3;PTPN1;CAMK2D;ECHS1;FUS;CUL3;GDI2;CACYBP;ARPC4;BZW1;HIGD2A;PPM1G;CCT6A;MOB1A;EIF5;ABI1;SERBP1;GRB2;CCT5
CEBPD ENCODE	19/734	0.000782823	0.00267239	0	0	2.42301	17.3309	ACTR3;BTG1;UBE2I;WDR1;FUS;CUL3;DHPS;TIMM13;ENO1;ACTB;ACTG1;UGP2;HNRNPA2B1;CFL1;COTL1;CHMP2A;EZR;PFN1;HMGN2
E2F6 ENCODE	55/3245	0.00127938	0.00411669	0	0	1.65258	11.0085	FAM49B;TNFAIP8;GDI2;PDCD5;ARPC5L;ENO1;HINT1;ARHGDIA;SH3BGRL3;PGLS;HMGN2;MBNL1;NUDC;DBNL;DHPS;TALDO1;CACYBP;CNPY3;EML4;MZT2A;CARHSP1;EZR;PFN1;SLC25A5;PPIA;ZCCHC7;PFKFB3;GTF3C6;TIMM13;AK2;NDUFB2;HIF1A;LAGE3;PPM1G;NT5C;HNRNPDL;UCP2;G3BP1;E2F5;SPAG7;TAF15;FUS;TMA7;HMGA1;TBCB;ARPC5;TBCA;RAB11A;HIGD2A;FIBP;CAPZA2;SERBP1;HNRNPD;RNPS1;LAMTOR5
GABPA ENCODE	39/2082	0.00129272	0.00411669	0	0	1.79068	11.9098	ZCCHC7;MTPN;UBXN1;RAB5C;NDUFA12;ARPC5L;TIMM13;ARID4B;TIMM10;MYL12A;MYL12B;PPM1G;NT5C;CAPZB;CFL1;G3BP1;SHOC2;RAC1;BTF3;DBNL;NR1H2;DHPS;TMA7;CACYBP;RAB11A;HIGD2A;DNAJA1;FIBP;EIF6;ARPC2;ARPC3;SERBP1;HNRNPD;CHMP2A;PFN1;ITPA;RAB7A;LAMTOR5;TOMM6
EGR1 ENCODE	15/537	0.00133065	0.00411669	0	0	2.597	17.1976	ARF3;HSPA8;FUS;ARPC5L;ARID4B;ARPC4;BZW1;TMEM131;DNAJA1;HNRNPDL;HNRNPA2B1;HNRNPD;HMGN2;SLC25A5;RAB7A
GATA2 CHEA	19/772	0.00141036	0.00423109	0	0	2.29615	15.0717	MBNL1;TNFAIP8;TPM4;WDR1;LAPTM5;UQCR10;RAB11A;HINT1;INPP5D;CAPZA2;ARHGDIB;ARL6IP5;COTL1;MYH9;GRB2;SH3BGRL3;HMGN2;S100A11;SOX5
GATA1 CHEA	19/807	0.0023265	0.00677423	0	0	2.19012	13.2796	ZCCHC7;MBNL1;TNFAIP8;LAPTM5;AK2;RUNX3;YWHAZ;ACTB;TMEM131;LIMD2;HINT1;CAPZB;INPP5D;CAPZA2;TLK1;MYH9;PLEKHO1;MBP;HMGN2
NRF1 ENCODE	35/1882	0.00264288	0.007313	0	0	1.75996	10.4469	FAM49B;ZCCHC7;NDUFA12;TIMM13;ARID4B;ENO1;UQCR10;LAGE3;CDC42;HINT1;CAPNS1;PPCS;PPP6R1;ARHGDIA;PGLS;CCT5;BTF3;HSPA8;SMARCC1;XRCC6;CACYBP;TBCB;ARPC5;TBCA;PTRHD1;RBX1;EML4;MZT2A;ARPC2;ABI1;CAPZA2;GRB2;PFN1;LAMTOR4;PPIA
IRF8 CHEA	6/121	0.00265927	0.007313	0	0	4.61974	27.3937	CD53;POLD4;UCP2;HLA-DRA;CD37;PSMB10
RCOR1 ENCODE	17/702	0.0029447	0.00787906	0	0	2.24499	13.0832	PTPN1;PPP1R14B;TPM4;ARPC1B;HMGA1;CIB1;ENO1;ARID1B;MYL12A;MYL12B;EML4;UCP2;NHP2;MYH9;RAC1;EZR;E2F5
PPARG CHEA	14/535	0.00344822	0.00898352	0	0	2.4173	13.7058	CAMK2D;BTG1;UBE2I;MRPS36;AK2;ACTB;TMEM131;SOD1;TBC1D1;POLD4;ARPC2;CAPZA2;MYH9;GRB2
SP2 ENCODE	21/994	0.00493663	0.0125315	0	0	1.96007	10.4101	SPAG7;RAB5C;ANKRD11;AK2;RPS27L;ILK;CACYBP;ARID4B;ENO1;TIMM10;CNPY3;RBX1;EIF5;UGP2;EIF6;G3BP1;HNRNPD;MYH9;LAMTOR4;PPIA;PRR13
NELFE ENCODE	8/234	0.00553795	0.0137064	0	0	3.14497	16.3417	HSPA8;EIF5;BTG1;TPI1;FUS;CFL1;ACTB;ACTG1
YY1 ENCODE	45/2753	0.00750364	0.0181097	0	0	1.54951	7.58076	BTG1;MRPS36;NDUFA12;GTF3C6;CCDC124;GDI2;ARID4B;UQCR10;HIF1A;HNRNPDL;PPCS;ARHGDIA;SHOC2;RAC1;PGLS;HMGN2;BTF3;ACTR3;HSPA8;MBNL1;PPP1R14B;SPAG7;TAF15;FUS;DHPS;TMA7;CHCHD10;CACYBP;ARID1B;PTRHD1;TMEM131;RBX1;HIGD2A;MZT2A;EIF5;CAPZA2;HNRNPA2B1;SERBP1;GNB1;HNRNPD;BAX;EZR;PPIA;RAB7A;TOMM6
CREB1 CHEA	27/1444	0.00768292	0.0181097	0	0	1.74001	8.47169	BTG1;RAB5C;ANKRD11;NDUFB2;CAPG;ACTB;CDC42;POLD4;HNRNPDL;G3BP1;FDFT1;CCT4;HSPA8;XRCC6;SPAG7;UBE2I;ARPC4;CNPY3;YWHAZ;RAB11A;RBX1;HNRNPA2B1;MYH9;RNPS1;PPIA;RAB7A;TOMM6
FOS ENCODE	14/637	0.0148321	0.0341484	0	0	2.01082	8.46746	SPAG7;AK2;CNPY3;POLD4;EIF5;UGP2;BLOC1S1;APEX1;G3BP1;COTL1;MYH9;PPIA;PRR13;FDFT1
HDAC2 ENCODE	6/175	0.0153126	0.0344533	0	0	3.13498	13.1013	NQO1;HINT1;PPP6R1;ARHGDIA;HNRNPD;ARPC5
SP1 ENCODE	15/707	0.0158945	0.034968	0	0	1.94171	8.04213	VASP;ACTR3;SPAG7;UBE2I;ANKRD11;AK2;CNPY3;MYL12A;STK17A;PPP6R1;G3BP1;COTL1;MYH9;LAMTOR4;FDFT1
SMAD4 CHEA	13/584	0.0168739	0.0363156	0	0	2.03326	8.29973	PPP1R16B;ACTR3;FAM49B;PTPN1;MBNL1;TBCA;ARID1B;EIF5;PACS1;HNRNPA2B1;ST8SIA4;SOX5;S100A10
TP63 CHEA	24/1399	0.029612	0.0623742	0	0	1.57407	5.54008	FAM49B;PFKFB3;WDR1;RFTN1;ARPC5L;AK2;ENO1;ETS1;ARID1B;TMEM131;MYL12B;HIGD2A;FCRLA;CNN2;CDC42;LSM6;ARHGDIB;TLK1;MYH9;GRB2;EVL;RAC1;OCIAD2;PPIA
TP53 CHEA	8/319	0.0303619	0.0626215	0	0	2.27548	7.9518	TNFAIP8;CAMK2D;BTG1;CAPNS1;ANKRD11;LAPTM5;RPS27L;BAX
SIN3A ENCODE	20/1131	0.0345137	0.0696489	0	0	1.61506	5.43692	VASP;BTG1;RPS27L;ILK;TIMM10;HIF1A;BZW1;ACTG1;HIGD2A;HNRNPDL;BLOC1S1;PPP6R1;APEX1;SERBP1;CFL1;HNRNPD;RNPS1;HMGN2;CCT4;LAMTOR5
NFYA ENCODE	35/2250	0.0351762	0.0696489	0	0	1.43743	4.81164	TNFAIP8;BTG1;RAB5C;MRPS36;ANKRD11;GDI2;AK2;ARID4B;ENO1;HIF1A;ACTB;POLD4;UGP2;UCP2;G3BP1;COTL1;FDFT1;HSPA8;PTPN1;NUDC;SPAG7;UBE2I;TMA7;LAPTM5;TBCB;CNPY3;RBX1;SOD1;CCT6A;EIF5;NHP2;MYH9;LAMTOR4;PPIA;PRR13
NFIC ENCODE	7/279	0.0413173	0.0792035	0	0	2.27076	7.23572	PPP6R1;ARPC1B;HNRNPA2B1;CFL1;TWF2;HMGA1;MYL12A
ATF3 ENCODE	4/114	0.0416019	0.0792035	0	0	3.19188	10.1489	BLOC1S1;CCDC124;TIMM13;BAX
ZKSCAN1 ENCODE	4/120	0.048634	0.0908446	0	0	3.02586	9.14849	FAM49B;CAPZB;OCIAD2;LAGE3
STAT5A ENCODE	6/233	0.0511837	0.0938369	0	0	2.32706	6.91681	PPP1R16B;NR1H2;ARPC5L;TIMM10;MYL12A;TOMM6
GO Biological Process
Term	Overlap	P-value	Adjusted P-value	Old P-value	Old Adjusted P-value	Odds Ratio	Combined Score	Genes
Arp2/3 Complex-Mediated Actin Nucleation (GO:0034314)	6/15	9.43907e-09	1.5952e-05	0	0	59.3483	1096.66	ACTR3;ARPC2;ARPC3;ARPC1B;ARPC5L;ARPC5
Actin Nucleation (GO:0045010)	6/19	4.92532e-08	4.1619e-05	0	0	41.079	691.207	ACTR3;ARPC2;ARPC3;ARPC1B;ARPC5L;ARPC5
Positive Regulation of Telomere Maintenance via Telomere Lengthening (GO:1904358)	6/25	3.03618e-07	0.000171038	0	0	28.0982	421.683	CCT6A;CCT2;HNRNPA2B1;HNRNPD;CCT5;CCT4
Platelet Aggregation (GO:0070527)	6/35	2.52993e-06	0.0010689	0	0	18.3998	237.124	FIBP;ILK;MYH9;CLIC1;PPIA;MYL12A
Positive Regulation of Telomere Maintenance via Telomerase (GO:0032212)	5/22	4.14228e-06	0.00140009	0	0	26.0551	322.934	CCT6A;CCT2;HNRNPD;CCT5;CCT4
Regulation of Myoblast Fusion (GO:1901739)	4/12	7.57876e-06	0.00213468	0	0	44.1161	520.136	CD53;RIPOR2;FLOT1;PLEKHO1
Homotypic Cell-Cell Adhesion (GO:0034109)	6/46	1.31498e-05	0.00303708	0	0	13.3324	149.845	FIBP;ILK;MYH9;CLIC1;PPIA;MYL12A
Membrane Raft Assembly (GO:0001765)	3/5	1.43767e-05	0.00303708	0	0	131.8	1469.56	RFTN1;FLOT1;S100A10
Regulation of Actin Filament Polymerization (GO:0030833)	7/71	1.63323e-05	0.00306685	0	0	9.75368	107.509	VASP;MTPN;TMSB4X;COTL1;TWF2;EVL;PFN1
Cellular Response to Acid Chemical (GO:0071229)	5/30	2.08102e-05	0.00351692	0	0	17.7103	190.918	CUL3;LAMTOR1;LAMTOR4;RBX1;LAMTOR5
Response to Amino Acid (GO:0043200)	5/32	2.88662e-05	0.00443489	0	0	16.3968	171.393	CUL3;LAMTOR1;LAMTOR4;RBX1;LAMTOR5
Negative Regulation of Response to Stimulus (GO:0048585)	6/57	4.58942e-05	0.00628582	0	0	10.451	104.397	LYN;PTPN1;INPP5D;NR1H2;RBX1;TLE5
Chaperone Mediated Protein Folding Independent of Cofactor (GO:0051086)	3/7	4.94745e-05	0.00628582	0	0	65.8933	653.27	CCT6A;CCT5;CCT4
'De Novo' Post-Translational Protein Folding (GO:0051084)	5/36	5.20719e-05	0.00628582	0	0	14.2782	140.824	CCT6A;CCT2;HSPA8;CCT5;CCT4
Positive Regulation of Plasma Membrane Bounded Cell Projection Assembly (GO:0120034)	7/90	7.6411e-05	0.00780312	0	0	7.51366	71.2248	ACTR3;CDC42;RIPOR2;MIEN1;ARPC2;TWF2;PFN1
Positive Regulation of Myoblast Fusion (GO:1901741)	3/8	7.8493e-05	0.00780312	0	0	52.712	498.26	CD53;RIPOR2;FLOT1
Positive Regulation of Telomerase RNA Localization to Cajal Body (GO:1904874)	3/8	7.8493e-05	0.00780312	0	0	52.712	498.26	CCT6A;CCT5;CCT4
Cellular Response to Amino Acid Stimulus (GO:0071230)	5/40	8.75806e-05	0.00822284	0	0	12.6438	118.131	CUL3;LAMTOR1;LAMTOR4;RBX1;LAMTOR5
Positive Regulation of DNA Biosynthetic Process (GO:2000573)	5/41	9.88253e-05	0.00879025	0	0	12.292	113.359	CCT6A;CCT2;HNRNPD;CCT5;CCT4
Regulation of Cellular Component Size (GO:0032535)	5/42	0.000111146	0.00896844	0	0	11.9592	108.884	MTPN;BLOC1S1;EZR;LAMTOR4;LAMTOR5
Regulation of Protein Localization to Cajal Body (GO:1904869)	3/9	0.000116749	0.00896844	0	0	43.9244	397.757	CCT6A;CCT5;CCT4
Positive Regulation of Protein Localization to Cajal Body (GO:1904871)	3/9	0.000116749	0.00896844	0	0	43.9244	397.757	CCT6A;CCT5;CCT4
Positive Regulation of Lamellipodium Assembly (GO:0010592)	4/23	0.000122851	0.00902688	0	0	18.5648	167.168	ACTR3;CDC42;ARPC2;TWF2
Regulation of Telomere Maintenance via Telomerase (GO:0032210)	5/44	0.000139293	0.00980858	0	0	11.3447	100.729	CCT6A;CCT2;HNRNPD;CCT5;CCT4
Supramolecular Fiber Organization (GO:0097435)	13/339	0.000147607	0.00997826	0	0	3.60676	31.8151	DYNC1H1;TPM4;TPM3;FUS;CIB1;TBCB;CORO1A;ARHGAP25;CNN2;CDC42;BASP1;BAX;EVL
Positive Regulation of Cell Migration (GO:0030335)	13/344	0.00017045	0.0110793	0	0	3.55137	30.8154	HSPA8;UBE2I;CXCR4;CIB1;HIF1A;ETS1;RAB11A;ACTG1;CDC42;PTPRC;MIEN1;PFN1;S100A11
Regulation of Cell Size (GO:0008361)	4/26	0.000201923	0.0126389	0	0	16.0308	136.384	MTPN;EZR;LAMTOR4;LAMTOR5
Regulation of Telomerase RNA Localization to Cajal Body (GO:1904872)	3/11	0.000225488	0.0131556	0	0	32.94	276.605	CCT6A;CCT5;CCT4
Negative Regulation of Supramolecular Fiber Organization (GO:1902904)	6/76	0.000230983	0.0131556	0	0	7.60695	63.6942	HSPA8;TMSB4X;TWF2;CIB1;PFN1;CORO1A
Actin Polymerization or Depolymerization (GO:0008154)	5/49	0.000233531	0.0131556	0	0	10.053	84.0651	VASP;PREX1;WDR1;TWF2;EVL
Positive Regulation of TORC1 Signaling (GO:1904263)	5/52	0.00030959	0.0164941	0	0	9.40988	76.0343	CUL3;LAMTOR1;LAMTOR4;RBX1;LAMTOR5
Negative Regulation of Cytoskeleton Organization (GO:0051494)	4/29	0.000312314	0.0164941	0	0	14.105	113.849	TMSB4X;TWF2;PFN1;CORO1A
Cytoplasmic Microtubule Organization (GO:0031122)	5/53	0.000338698	0.0173454	0	0	9.21338	73.6186	DYNC1H1;CIB1;TBCB;EZR;RAB11A
Metaphase Chromosome Alignment (GO:0051310)	5/55	0.000403076	0.0196249	0	0	8.84395	69.1277	EML4;NUDC;CUL3;CHMP2A;RAB11A
Positive Regulation of Lamellipodium Organization (GO:1902745)	4/31	0.000406432	0.0196249	0	0	13.0589	101.965	CDC42;ACTR3;ARPC2;TWF2
Mitotic Metaphase Chromosome Alignment (GO:0007080)	5/56	0.000438529	0.0205865	0	0	8.6701	67.0379	EML4;NUDC;CUL3;CHMP2A;RAB11A
Regulation of Lamellipodium Assembly (GO:0010591)	4/32	0.000460371	0.0208689	0	0	12.5918	96.7491	CDC42;ACTR3;ARPC2;TWF2
Actin Filament Organization (GO:0007015)	8/158	0.000469241	0.0208689	0	0	4.75685	36.4584	CNN2;VASP;CDC42;TPM4;TPM3;EVL;CORO1A;ARHGAP25
Positive Regulation of Syncytium Formation by Plasma Membrane Fusion (GO:0060143)	3/14	0.000485016	0.0210174	0	0	23.9527	182.791	CD53;RIPOR2;FLOT1
Positive Regulation of Protein Metabolic Process (GO:0051247)	9/202	0.000534838	0.0225969	0	0	4.169	31.4073	LYN;MTPN;EIF6;NR1H2;HNRNPD;RPS27L;EZR;RAB7A;RBX1
Positive Regulation of Macromolecule Metabolic Process (GO:0010604)	4/35	0.000652647	0.0256505	0	0	11.3715	83.4043	MTPN;PTPN1;NR1H2;LAPTM5
Positive Regulation of Substrate Adhesion-Dependent Cell Spreading (GO:1900026)	4/35	0.000652647	0.0256505	0	0	11.3715	83.4043	CDC42;ILK;CIB1;S100A10
Protein Localization to Lysosome (GO:0061462)	4/35	0.000652647	0.0256505	0	0	11.3715	83.4043	LAPTM5;LAMTOR4;LAMTOR5;RAB7A
Membrane Raft Organization (GO:0031579)	3/16	0.000733717	0.0281814	0	0	20.2656	146.265	RFTN1;FLOT1;S100A10
Regulation of TORC1 Signaling (GO:1903432)	6/97	0.000856504	0.0321665	0	0	5.84526	41.2831	CUL3;LAMTOR1;LAMTOR4;YWHAZ;RBX1;LAMTOR5
TORC1 Signaling (GO:0038202)	3/17	0.000883476	0.0324582	0	0	18.8171	132.315	LAMTOR1;LAMTOR4;LAMTOR5
Axonal Transport (GO:0098930)	4/39	0.000989374	0.0348342	0	0	10.0699	69.668	DYNC1H1;BLOC1S1;HIF1A;SOD1
Positive Regulation of Lymphocyte Differentiation (GO:0045621)	4/39	0.000989374	0.0348342	0	0	10.0699	69.668	SMARCC1;XRCC6;INPP5D;ARID1B
Regulation of Filopodium Assembly (GO:0051489)	4/40	0.00108957	0.0375792	0	0	9.78968	66.7849	CDC42;PPP1R16B;RIPOR2;MIEN1
Positive Regulation of Myoblast Differentiation (GO:0045663)	4/41	0.00119668	0.0388681	0	0	9.52461	64.0835	RIPOR2;SMARCC1;BTG1;ARID1B
Negative Regulation of Actin Filament Polymerization (GO:0030837)	3/19	0.00123796	0.0388681	0	0	16.4633	110.21	TMSB4X;TWF2;PFN1
C-X-C Chemokine Receptor CXCR4 Signaling Pathway (GO:0038159)	2/5	0.00126494	0.0388681	0	0	58.3156	389.125	LYN;CXCR4
Regulation of Plasma Membrane Repair (GO:1905684)	2/5	0.00126494	0.0388681	0	0	58.3156	389.125	MYH9;S100A10
Regulation of Receptor Catabolic Process (GO:2000644)	2/5	0.00126494	0.0388681	0	0	58.3156	389.125	PTPN1;LAPTM5
Regulation of Fc Receptor Mediated Stimulatory Signaling Pathway (GO:0060368)	2/5	0.00126494	0.0388681	0	0	58.3156	389.125	PTPRC;CSK
Regulation of Epithelial Cell Migration (GO:0010632)	4/43	0.00143263	0.041369	0	0	9.03526	59.1651	EVL;PFN1;HIF1A;RAB11A
Mitochondrial Transport (GO:0006839)	4/43	0.00143263	0.041369	0	0	9.03526	59.1651	TIMM13;TIMM10;SLC25A5;TOMM6
Negative Regulation of Leukocyte Mediated Cytotoxicity (GO:0001911)	3/20	0.00144424	0.041369	0	0	15.4941	101.334	PTPRC;INPP5D;GRB2
Positive Regulation of Protein Processing (GO:0010954)	3/20	0.00144424	0.041369	0	0	15.4941	101.334	MYH9;ENO1;S100A10
Positive Regulation of TOR Signaling (GO:0032008)	5/73	0.00147465	0.0415361	0	0	6.49697	42.3559	CUL3;LAMTOR1;LAMTOR4;RBX1;LAMTOR5
Response to Unfolded Protein (GO:0006986)	4/44	0.00156196	0.043274	0	0	8.80893	56.9217	DNAJA1;HSPA8;PTPN1;BAX
Regulation of Plasma Membrane Bounded Cell Projection Assembly (GO:0120032)	5/75	0.00166365	0.0434424	0	0	6.3107	40.3805	PPP1R16B;CDC42;TBC1D1;TWF2;RAB11A
Regulation of Stress Fiber Assembly (GO:0051492)	5/75	0.00166365	0.0434424	0	0	6.3107	40.3805	CDC42;EVL;PFN1;ACTG1;S100A10
Positive Regulation of Protein Localization to Nucleus (GO:1900182)	5/75	0.00166365	0.0434424	0	0	6.3107	40.3805	CCT6A;CCT2;CCT5;CCT4;LAMTOR5
Endoplasmic Reticulum Calcium Ion Homeostasis (GO:0032469)	3/21	0.00167086	0.0434424	0	0	14.6326	93.5669	CAMK2D;RAP1GDS1;BAX
Mononuclear Cell Differentiation (GO:1903131)	4/46	0.00184459	0.0472327	0	0	8.38861	52.8105	CDC42;LYN;UCP2;MYH9
Positive Regulation of Fibroblast Apoptotic Process (GO:2000271)	2/6	0.00188315	0.0475004	0	0	43.7345	274.426	BTG1;STK17A
Protein Localization to Membrane (GO:0072657)	8/199	0.00207602	0.0515953	0	0	3.72794	23.0286	CD53;PACS1;RFTN1;FLOT1;LAMTOR1;EZR;RAB11A;S100A10
Negative Regulation of Interleukin-2 Production (GO:0032703)	3/23	0.00218787	0.0525698	0	0	13.168	80.6517	PTPRC;LAPTM5;EZR
Negative Regulation of Oxidative Stress-Induced Intrinsic Apoptotic Signaling Pathway (GO:1902176)	3/23	0.00218787	0.0525698	0	0	13.168	80.6517	HIF1A;FBXO7;PPIA
Regulation of mRNA Stability (GO:0043488)	5/80	0.00221339	0.0525698	0	0	5.88849	35.9977	CARHSP1;TAF15;FUS;APEX1;SERBP1
Positive Regulation of Programmed Cell Death (GO:0043068)	9/248	0.00223966	0.0525698	0	0	3.35869	20.4928	DNAJA1;TNFAIP8;STK17A;PDCD5;ARL6IP5;LAPTM5;BAX;RNPS1;SOD1
Protein Targeting to Lysosome (GO:0006622)	3/24	0.00247955	0.0545939	0	0	12.5403	75.2379	HSPA8;LAPTM5;RAB7A
Negative Regulation of ERK1 and ERK2 Cascade (GO:0070373)	4/50	0.00251256	0.0545939	0	0	7.65761	45.8419	LYN;PTPN1;PTPRC;EZR
Positive Regulation of Blood Vessel Endothelial Cell Migration (GO:0043536)	4/50	0.00251256	0.0545939	0	0	7.65761	45.8419	TMSB4X;CIB1;ETS1;HIF1A
Establishment of Golgi Localization (GO:0051683)	2/7	0.00261663	0.0545939	0	0	34.9858	208.021	CDC42;YWHAZ
Glyceraldehyde-3-Phosphate Metabolic Process (GO:0019682)	2/7	0.00261663	0.0545939	0	0	34.9858	208.021	TPI1;TALDO1
Positive Regulation of IRE1-mediated Unfolded Protein Response (GO:1903896)	2/7	0.00261663	0.0545939	0	0	34.9858	208.021	PTPN1;BAX
Positive Regulation of Plasminogen Activation (GO:0010756)	2/7	0.00261663	0.0545939	0	0	34.9858	208.021	ENO1;S100A10
Positive Regulation of Receptor Catabolic Process (GO:2000646)	2/7	0.00261663	0.0545939	0	0	34.9858	208.021	PTPN1;LAPTM5
Regulation of Antigen Receptor-Mediated Signaling Pathway (GO:0050854)	2/7	0.00261663	0.0545939	0	0	34.9858	208.021	LYN;PTPRC
Positive Regulation of Actin Filament Bundle Assembly (GO:0032233)	4/51	0.00270236	0.055695	0	0	7.4943	44.3185	CDC42;EVL;PFN1;S100A10
Regulation of Protein Transport (GO:0051223)	3/25	0.00279416	0.0562158	0	0	11.9697	70.3845	DNAJA1;HSPA8;PTPN1
Regulation of B Cell Activation (GO:0050864)	3/25	0.00279416	0.0562158	0	0	11.9697	70.3845	BANK1;LAPTM5;CD22
Regulation of Substrate Adhesion-Dependent Cell Spreading (GO:1900024)	4/52	0.00290176	0.0573824	0	0	7.3378	42.8706	CDC42;ILK;CIB1;S100A10
Protein Transport (GO:0015031)	10/308	0.00292005	0.0573824	0	0	2.99766	17.4948	ARF3;RAB5C;ARL6IP5;LAPTM5;CHMP2A;TLK1;MYH9;RAB11A;SNX6;RAB7A
Regulation of Apoptotic Process (GO:0042981)	17/704	0.00303102	0.0588172	0	0	2.23822	12.9791	TNFAIP8;PDCD5;CIB1;ETS1;YWHAZ;HIGD2A;SOD1;DNAJA1;MIEN1;STK17A;APEX1;ARHGDIA;ARL6IP5;BAX;RNPS1;PPIA;LAMTOR5
Regulation of MAPK Cascade (GO:0043408)	9/260	0.0030706	0.0588172	0	0	3.19615	18.4925	LYN;PTPRC;LAPTM5;GRB2;SHOC2;LAMTOR1;PPIA;YWHAZ;SOD1
Positive Regulation of Filopodium Assembly (GO:0051491)	3/26	0.00313228	0.0588172	0	0	11.4487	66.0131	CDC42;RIPOR2;MIEN1
Regulation of Actin Polymerization or Depolymerization (GO:0008064)	3/26	0.00313228	0.0588172	0	0	11.4487	66.0131	WDR1;COTL1;PFN1
Positive Regulation of Apoptotic Process (GO:0043065)	10/313	0.00327438	0.0608099	0	0	2.94744	16.8641	DNAJA1;TNFAIP8;BTG1;STK17A;PDCD5;ARL6IP5;BAX;RNPS1;TLE5;SOD1
Regulation of Fibroblast Apoptotic Process (GO:2000269)	2/8	0.00346268	0.0615169	0	0	29.1534	165.175	BTG1;STK17A
Regulation of Pinocytosis (GO:0048548)	2/8	0.00346268	0.0615169	0	0	29.1534	165.175	CDC42;NR1H2
- Reg of Oxidative Stress-Induced Neuron Intrinsic Apoptotic Sgnlng Pway (GO:1903377)	2/8	0.00346268	0.0615169	0	0	29.1534	165.175	FBXO7;HIF1A
Phagocytosis, Engulfment (GO:0006911)	3/27	0.00349445	0.0615169	0	0	10.9711	62.059	CDC42;MYH9;ARHGAP25
Plasma Membrane Invagination (GO:0099024)	3/27	0.00349445	0.0615169	0	0	10.9711	62.059	CDC42;MYH9;ARHGAP25
Protein K48-linked Ubiquitination (GO:0070936)	5/91	0.0038717	0.0636816	0	0	5.13244	28.5059	KCMF1;CUL3;UBE2E1;FBXO7;RBX1
ADP Catabolic Process (GO:0046032)	3/28	0.00388119	0.0636816	0	0	10.5317	58.4681	TPI1;UCP2;ENO1
Regulation of Mitophagy (GO:1901524)	3/28	0.00388119	0.0636816	0	0	10.5317	58.4681	SLC25A5;FBXO7;RBX1
Establishment of Protein Localization to Mitochondrial Membrane (GO:0090151)	3/28	0.00388119	0.0636816	0	0	10.5317	58.4681	TIMM13;TIMM10;TOMM6
Glycolytic Process (GO:0006096)	3/28	0.00388119	0.0636816	0	0	10.5317	58.4681	TPI1;UCP2;ENO1
Negative Regulation of Protein Polymerization (GO:0032272)	3/28	0.00388119	0.0636816	0	0	10.5317	58.4681	TMSB4X;TWF2;PFN1
Positive Regulation of ATP Metabolic Process (GO:1903580)	3/28	0.00388119	0.0636816	0	0	10.5317	58.4681	TMSB4X;ENO1;HIF1A
Sensory Perception of Mechanical Stimulus (GO:0050954)	5/92	0.00405698	0.065326	0	0	5.07319	27.9397	RIPOR2;WDR1;TIMM13;TIMM10;SOD1
Protein Modification Process (GO:0036211)	14/545	0.00405871	0.065326	0	0	2.37054	13.0543	LYN;PTPN1;CAMK2D;UBE2I;RUNX3;YWHAZ;PPP1CA;RBX1;PPM1G;PTPRC;STK17A;ST8SIA4;TLK1;CSK
Positive Regulation of Cellular Component Biogenesis (GO:0044089)	5/93	0.00424851	0.0676976	0	0	5.01529	27.3894	FLOT1;CHMP2A;BAX;PFN1;RAB7A
Regulation of Myoblast Differentiation (GO:0045661)	4/58	0.00431263	0.0676976	0	0	6.5205	35.512	RIPOR2;SMARCC1;BTG1;ARID1B
Astral Microtubule Organization (GO:0030953)	2/9	0.00441866	0.0676976	0	0	24.9874	135.479	EZR;RAB11A
Myelin Maintenance (GO:0043217)	2/9	0.00441866	0.0676976	0	0	24.9874	135.479	CXCR4;SOD1
Regulation of Cellular Response to Insulin Stimulus (GO:1900076)	2/9	0.00441866	0.0676976	0	0	24.9874	135.479	CUL3;RBX1
Regulation of Immune Response (GO:0050776)	5/94	0.00444641	0.0676976	0	0	4.95868	26.8545	LYN;INPP5D;HLA-DRA;CSK;CD22
Proton Motive Force-Driven ATP Synthesis (GO:0015986)	4/59	0.00458562	0.0691621	0	0	6.40162	34.4717	NDUFA12;ATP5MC2;NDUFB2;ATP5F1E
Negative Regulation of Antigen Receptor-Mediated Signaling Pathway (GO:0050858)	3/30	0.0047303	0.0691621	0	0	9.75062	52.2025	LAPTM5;EZR;CD22
Negative Regulation of Response to Endoplasmic Reticulum Stress (GO:1903573)	3/30	0.0047303	0.0691621	0	0	9.75062	52.2025	PTPN1;UBXN1;NR1H2
Sensory Perception of Sound (GO:0007605)	5/96	0.00486176	0.0691621	0	0	4.84921	25.8286	RIPOR2;WDR1;TIMM13;TIMM10;SOD1
Regulation of Actin Filament-Based Process (GO:0032970)	5/96	0.00486176	0.0691621	0	0	4.84921	25.8286	CDC42;CNN2;TWF2;EZR;CORO1A
Negative Regulation of Intrinsic Apoptotic Signaling Pathway (GO:2001243)	4/60	0.00487	0.0691621	0	0	6.28699	33.4761	DNAJA1;PTPN1;ENO1;PPIA
Oxidative Phosphorylation (GO:0006119)	4/60	0.00487	0.0691621	0	0	6.28699	33.4761	NDUFA12;NDUFB2;CHCHD10;ATP5F1E
Protein Targeting to Mitochondrion (GO:0006626)	4/60	0.00487	0.0691621	0	0	6.28699	33.4761	TIMM13;TIMM10;FBXO7;TOMM6
Regulation of Spindle Assembly (GO:0090169)	3/31	0.00519357	0.0725383	0	0	9.4019	49.4572	RIPOR2;DYNC1H1;CHMP2A
Negative Regulation of MAP Kinase Activity (GO:0043407)	3/31	0.00519357	0.0725383	0	0	9.4019	49.4572	LYN;DNAJA1;PTPN1
ATP Metabolic Process (GO:0046034)	4/62	0.00547378	0.0735283	0	0	6.06958	31.6091	HSPA8;TPI1;UCP2;ENO1
RNA Localization to Cajal Body (GO:0090670)	2/10	0.00548199	0.0735283	0	0	21.8628	113.824	NHP2;CCT4
Actin Filament Depolymerization (GO:0030042)	2/10	0.00548199	0.0735283	0	0	21.8628	113.824	WDR1;TWF2
Establishment of Epithelial Cell Apical/Basal Polarity (GO:0045198)	2/10	0.00548199	0.0735283	0	0	21.8628	113.824	CDC42;EZR
Growth Hormone Receptor Signaling Pathway via JAK-STAT (GO:0060397)	2/10	0.00548199	0.0735283	0	0	21.8628	113.824	LYN;PTPN1
TOR Signaling (GO:0031929)	3/32	0.00568321	0.0744545	0	0	9.07724	46.9315	LAMTOR1;LAMTOR4;LAMTOR5
Natural Killer Cell Mediated Cytotoxicity (GO:0042267)	3/32	0.00568321	0.0744545	0	0	9.07724	46.9315	TUBB;GRB2;CORO1A
Pyridine Nucleotide Catabolic Process (GO:0019364)	3/32	0.00568321	0.0744545	0	0	9.07724	46.9315	TPI1;UCP2;ENO1
Cellular Response to Chemical Stress (GO:0062197)	5/100	0.00577383	0.0750597	0	0	4.64409	23.9376	NQO1;CUL3;PPIA;HIF1A;RBX1
B Cell Receptor Signaling Pathway (GO:0050853)	3/33	0.00619961	0.0799797	0	0	8.77422	44.6017	PTPRC;RFTN1;BAX
Regulation of Endocytosis (GO:0030100)	4/65	0.00647007	0.0820341	0	0	5.7702	29.0851	PTPN1;PTPRC;FLOT1;CD22
Regulation of Oxidative Stress-Induced Neuron Intrinsic Apoptotic Signaling Pathway (GO:1903376)	2/11	0.00665011	0.0820341	0	0	19.4326	97.4182	FBXO7;HIF1A
Regulation of Purine Nucleotide Catabolic Process (GO:0033121)	2/11	0.00665011	0.0820341	0	0	19.4326	97.4182	EIF6;HIF1A
Negative Regulation of Response to Cytokine Stimulus (GO:0060761)	2/11	0.00665011	0.0820341	0	0	19.4326	97.4182	PTPRC;TLE5
Pentose-Phosphate Shunt (GO:0006098)	2/11	0.00665011	0.0820341	0	0	19.4326	97.4182	TALDO1;PGLS
Positive Regulation of Endoplasmic Reticulum Unfolded Protein Response (GO:1900103)	2/11	0.00665011	0.0820341	0	0	19.4326	97.4182	PTPN1;BAX
Regulation of Mitochondrial Membrane Potential (GO:0051881)	3/35	0.00731412	0.0882919	0	0	8.225	40.4501	ARL6IP5;BAX;SOD1
Regulation of Vasculature Development (GO:1901342)	3/35	0.00731412	0.0882919	0	0	8.225	40.4501	SP100;CXCR4;ETS1
Response to Transforming Growth Factor Beta (GO:0071559)	3/35	0.00731412	0.0882919	0	0	8.225	40.4501	PDCD5;RUNX3;SOX5
Dephosphorylation (GO:0016311)	5/107	0.00764949	0.0904436	0	0	4.32384	21.0706	NT5C;PTPN1;PTPRC;PPM1G;PPP1CA
Establishment or Maintenance of Epithelial Cell Apical/Basal Polarity (GO:0045197)	3/36	0.00791288	0.0904436	0	0	7.97535	38.5948	CDC42;WDR1;EZR
Positive Regulation of Epithelial Cell Migration (GO:0010634)	3/36	0.00791288	0.0904436	0	0	7.97535	38.5948	PFN1;HIF1A;RAB11A
Regulation of Lamellipodium Organization (GO:1902743)	2/12	0.00792051	0.0904436	0	0	17.4885	84.6146	CDC42;TWF2
Protein Insertion Into Mitochondrial Inner Membrane (GO:0045039)	2/12	0.00792051	0.0904436	0	0	17.4885	84.6146	TIMM13;TIMM10
Regulation of ATP Biosynthetic Process (GO:2001169)	2/12	0.00792051	0.0904436	0	0	17.4885	84.6146	TMSB4X;ENO1
Regulation of CD4-positive, Alpha-Beta T Cell Differentiation (GO:0043370)	2/12	0.00792051	0.0904436	0	0	17.4885	84.6146	HLA-DRA;RUNX3
Regulation of Actin Filament Depolymerization (GO:0030834)	2/12	0.00792051	0.0904436	0	0	17.4885	84.6146	MTPN;WDR1
Regulation of Translation (GO:0006417)	7/201	0.00839482	0.0952164	0	0	3.19648	15.2796	MTPN;EIF5;EIF6;SERBP1;HNRNPD;RPS27L;BZW1
Superoxide Metabolic Process (GO:0006801)	3/37	0.00853973	0.0962143	0	0	7.74039	36.8677	PREX1;NQO1;SOD1
Phagocytosis (GO:0006909)	4/71	0.00880808	0.0985805	0	0	5.25187	24.8523	CDC42;MYH9;CORO1A;ARHGAP25
Regulation of Erythrocyte Differentiation (GO:0045646)	3/38	0.00919492	0.0987505	0	0	7.51886	35.2567	LYN;ETS1;HIF1A
Membrane Assembly (GO:0071709)	3/38	0.00919492	0.0987505	0	0	7.51886	35.2567	RFTN1;CHMP2A;S100A10
Negative Regulation of Transport (GO:0051051)	3/38	0.00919492	0.0987505	0	0	7.51886	35.2567	NR1H2;ARL6IP5;RAB7A
Positive Regulation of Exocytosis (GO:0045921)	3/38	0.00919492	0.0987505	0	0	7.51886	35.2567	CHMP2A;S100A10;RAB7A
Telomere Maintenance (GO:0000723)	4/72	0.00924465	0.0987505	0	0	5.17437	24.2352	SP100;XRCC6;APEX1;PPP1CA
Removal of Superoxide Radicals (GO:0019430)	2/13	0.00929073	0.0987505	0	0	15.8978	74.3818	NQO1;SOD1
Nuclear Body Organization (GO:0030575)	2/13	0.00929073	0.0987505	0	0	15.8978	74.3818	SERBP1;ETS1
Regulation of Carbohydrate Catabolic Process (GO:0043470)	2/13	0.00929073	0.0987505	0	0	15.8978	74.3818	EIF6;HIF1A
GO Molecular Function
Term	Overlap	P-value	Adjusted P-value	Old P-value	Old Adjusted P-value	Odds Ratio	Combined Score	Genes
Cadherin Binding (GO:0045296)	20/317	7.06494e-10	1.82276e-07	0	0	6.30504	132.852	VASP;HSPA8;PTPN1;NUDC;DBNL;TWF2;ENO1;BZW1;YWHAZ;PPP1CA;CNN2;EIF5;CAPZB;ABI1;SERBP1;MYH9;EZR;PFN1;CLIC1;S100A11
Ubiquitin Protein Ligase Binding (GO:0031625)	15/268	4.7843e-07	6.17174e-05	0	0	5.43311	79.0668	CCT2;HSPA8;UBXN1;TPI1;TUBB;CUL3;LAPTM5;CXCR4;HIF1A;YWHAZ;ACTG1;RBX1;DNAJA1;SLC25A5;FBXO7
Ubiquitin-Like Protein Ligase Binding (GO:0044389)	15/284	9.94778e-07	8.55509e-05	0	0	5.10576	70.5655	CCT2;HSPA8;UBXN1;TPI1;TUBB;CUL3;LAPTM5;CXCR4;HIF1A;YWHAZ;ACTG1;RBX1;DNAJA1;SLC25A5;FBXO7
Actin Binding (GO:0003779)	11/187	1.04049e-05	0.000671119	0	0	5.64401	64.755	CNN2;DBNL;CAPZB;TMSB4X;COTL1;TWF2;MYH9;CXCR4;EZR;PFN1;CORO1A
Actin Monomer Binding (GO:0003785)	4/24	0.000146109	0.00711141	0	0	17.6357	155.744	TMSB4X;TWF2;PFN1;CORO1A
Myosin Heavy Chain Binding (GO:0032036)	3/10	0.000165382	0.00711141	0	0	37.6476	327.807	CORO1A;MYL12A;MYL12B
GDP-dissociation Inhibitor Activity (GO:0005092)	3/13	0.000384309	0.0141645	0	0	26.3493	207.213	EIF5;GDI2;ARHGDIB
Myosin Binding (GO:0017022)	5/57	0.000476283	0.0153601	0	0	8.50293	65.0432	CXCR4;CORO1A;MYL12A;RAB11A;MYL12B
Telomeric DNA Binding (GO:0042162)	4/35	0.000652647	0.0187092	0	0	11.3715	83.4043	XRCC6;APEX1;HNRNPA2B1;HNRNPD
Transcription Coregulator Binding (GO:0001221)	6/103	0.00117133	0.0296685	0	0	5.48203	37.0016	UBE2I;HMGA1;ENO1;ETS1;RUNX3;HIF1A
Apolipoprotein Receptor Binding (GO:0034190)	2/5	0.00126494	0.0296685	0	0	58.3156	389.125	CDC42;NR1H2
Ephrin Receptor Binding (GO:0046875)	3/22	0.00191851	0.0412481	0	0	13.8618	86.722	LYN;PTPN1;GRB2
Protein Homodimerization Activity (GO:0042803)	17/680	0.00212282	0.0421298	0	0	2.32215	14.2929	SP100;CAMK2D;TPI1;TPM4;CACYBP;ENO1;TIMM10;CORO1A;SOD1;GRHPR;PPCS;UCP2;MYH9;BAX;S100A11;S100A10;SNX6
Protein Kinase Binding (GO:0019901)	14/527	0.00301586	0.055578	0	0	2.45601	14.2544	PTPN1;TWF2;ILK;HIF1A;YWHAZ;ACTG1;CDC42;HINT1;PTPRC;BANK1;GRB2;CSK;EZR;FBXO7
GTPase Binding (GO:0051020)	8/225	0.00439005	0.0755088	0	0	3.27692	17.7885	PPP6R1;ARHGDIB;GNB1;CIB1;ENO1;LAMTOR1;DOCK2;SOD1
Beta-Tubulin Binding (GO:0048487)	3/33	0.00619961	0.0999687	0	0	8.77422	44.6017	EML4;PDCD5;CCT5

### Sheet: Co-activated
Table S7 KO DEG enrichments
Co-activated
ChEA	(italics indicate not significant)
Term	Overlap	P-value	Adjusted P-value	Old P-value	Old Adjusted P-value	Odds Ratio	Combined Score	Genes
RELA ENCODE	5/484	0.00144914	0.114482	0	0	6.7801	44.32	ASXL1;CD79A;ICAM2;IGFLR1;HERPUD1
UBTF ENCODE	8/1631	0.00617005	0.154409	0	0	3.34853	17.0375	XBP1;DNAJC1;CHPF;SLC44A1;TXNDC11;RRBP1;TXNDC5;ITM2C
GO Biological Process
Term	Overlap	P-value	Adjusted P-value	Old P-value	Old Adjusted P-value	Odds Ratio	Combined Score	Genes
Endoplasmic Reticulum Unfolded Protein Response (GO:0030968)	3/48	8.04478e-05	0.0202937	0	0	41.5	391.258	XBP1;DERL3;HERPUD1
Cellular Response to Unfolded Protein (GO:0034620)	3/58	0.00014181	0.0202937	0	0	33.9375	300.721	XBP1;DERL3;HERPUD1
Adipose Tissue Development (GO:0060612)	2/13	0.000229262	0.0202937	0	0	109.939	921.363	XBP1;PGRMC2
Regulation of Fat Cell Differentiation (GO:0045598)	3/75	0.000304081	0.0202937	0	0	25.9023	209.763	ASXL1;ZFP36;XBP1
- Reg of Endoplasmic Reticulum Stress-Induced Intrinsic Apoptotic Sgnlng Pway (GO:1902236)	2/15	0.000307945	0.0202937	0	0	93.0163	752.092	XBP1;HERPUD1
Positive Regulation of ERAD Pathway (GO:1904294)	2/16	0.000351551	0.0202937	0	0	86.368	686.898	XBP1;HERPUD1
Regulation of Epidermal Cell Differentiation (GO:0045604)	2/18	0.000447244	0.0202937	0	0	75.5644	582.783	ZFP36;AQP3
Retrograde Protein Transport, ER to Cytosol (GO:0030970)	2/18	0.000447244	0.0202937	0	0	75.5644	582.783	HM13;HERPUD1
ERAD Pathway (GO:0036503)	3/91	0.000536701	0.0216469	0	0	21.1758	159.455	XBP1;DERL3;HERPUD1
Regulation of ERAD Pathway (GO:1904292)	2/23	0.000735512	0.0266991	0	0	57.5584	415.281	XBP1;HERPUD1
Reg of Endoplasmic Reticulum Stress-Induced Intrinsic Apoptotic Sgnlng Pway (GO:1902235)	2/26	0.000941721	0.0310768	0	0	50.3561	350.871	XBP1;HERPUD1
Positive Regulation of Response to Endoplasmic Reticulum Stress (GO:1905898)	2/28	0.00109289	0.0324283	0	0	46.4779	316.929	XBP1;HERPUD1
Regulation of Keratinocyte Differentiation (GO:0045616)	2/30	0.00125494	0.0324283	0	0	43.1537	288.296	ZFP36;AQP3
Negative Regulation of Response to Endoplasmic Reticulum Stress (GO:1903573)	2/30	0.00125494	0.0324283	0	0	43.1537	288.296	XBP1;HERPUD1
Regulation of Immunoglobulin Production (GO:0002637)	2/31	0.00134001	0.0324283	0	0	41.6635	275.607	XBP1;MZB1
Protein N-linked Glycosylation via Asparagine (GO:0018279)	2/37	0.00190665	0.0429274	0	0	34.5108	216.121	KRTCAP2;DERL3
Positive Regulation of Immunoglobulin Production (GO:0002639)	2/38	0.00201037	0.0429274	0	0	33.5505	208.33	XBP1;MZB1
Connective Tissue Development (GO:0061448)	2/41	0.00233726	0.0471347	0	0	30.965	187.61	XBP1;PGRMC2
Positive Regulation of Production of Molecular Mediator of Immune Response (GO:0002702)	2/43	0.0025682	0.0490661	0	0	29.4516	175.665	XBP1;MZB1
Positive Regulation of Fat Cell Differentiation (GO:0045600)	2/50	0.00345738	0.0627514	0	0	25.1477	142.518	ZFP36;XBP1
Response to Endoplasmic Reticulum Stress (GO:0034976)	3/196	0.00481639	0.0779845	0	0	9.60427	51.2458	XBP1;DERL3;HERPUD1
Negative Regulation of Intrinsic Apoptotic Signaling Pathway (GO:2001243)	2/60	0.00494117	0.0779845	0	0	20.8015	110.459	XBP1;HERPUD1
Response to Retinoic Acid (GO:0032526)	2/60	0.00494117	0.0779845	0	0	20.8015	110.459	ASXL1;AQP3
Protein N-linked Glycosylation (GO:0006487)	2/64	0.00560334	0.0828166	0	0	19.4555	100.865	KRTCAP2;DERL3
RNA Catabolic Process (GO:0006401)	2/79	0.0084242	0.0828166	0	0	15.6537	74.7721	ZFP36;RNASE6
Negative Regulation of Erythrocyte Differentiation (GO:0045647)	1/5	0.0087202	0.0828166	0	0	146.772	696.01	ZFP36
Positive Regulation of Necroptotic Process (GO:0060545)	1/5	0.0087202	0.0828166	0	0	146.772	696.01	ZBP1
Regulation of Keratinocyte Apoptotic Process (GO:1902172)	1/5	0.0087202	0.0828166	0	0	146.772	696.01	ZFP36
Positive Regulation of Post-Transcriptional Gene Silencing by RNA (GO:1900370)	1/5	0.0087202	0.0828166	0	0	146.772	696.01	ZFP36
Positive Regulation of Programmed Necrotic Cell Death (GO:0062100)	1/5	0.0087202	0.0828166	0	0	146.772	696.01	ZBP1
Choline Metabolic Process (GO:0019695)	1/5	0.0087202	0.0828166	0	0	146.772	696.01	SLC44A1
Negative Regulation of Amyloid Precursor Protein Biosynthetic Process (GO:0042985)	1/5	0.0087202	0.0828166	0	0	146.772	696.01	ITM2C
IRE1-mediated Unfolded Protein Response (GO:0036498)	1/6	0.0104554	0.0828166	0	0	117.412	535.473	XBP1
Positive Regulation of miRNA-mediated Gene Silencing (GO:2000637)	1/6	0.0104554	0.0828166	0	0	117.412	535.473	ZFP36
Regulation of Hepatocyte Proliferation (GO:2000345)	1/6	0.0104554	0.0828166	0	0	117.412	535.473	XBP1
Regulation of Interleukin-1-Mediated Signaling Pathway (GO:2000659)	1/6	0.0104554	0.0828166	0	0	117.412	535.473	ZBP1
Nuclear-Transcribed mRNA Catabolic Process, Deadenylation-Independent Decay (GO:0031086)	1/6	0.0104554	0.0828166	0	0	117.412	535.473	ZFP36
ATF6-mediated Unfolded Protein Response (GO:0036500)	1/7	0.0121876	0.0828166	0	0	97.8382	431.206	XBP1
Cellular Response to Granulocyte Macrophage Colony-Stimulating Factor Stimulus (GO:0097011)	1/7	0.0121876	0.0828166	0	0	97.8382	431.206	ZFP36
Glycerol Transmembrane Transport (GO:0015793)	1/7	0.0121876	0.0828166	0	0	97.8382	431.206	AQP3
Positive Regulation of Phospholipid Biosynthetic Process (GO:0071073)	1/7	0.0121876	0.0828166	0	0	97.8382	431.206	XBP1
Response to Granulocyte Macrophage Colony-Stimulating Factor (GO:0097012)	1/7	0.0121876	0.0828166	0	0	97.8382	431.206	ZFP36
Regulation of miRNA-mediated Gene Silencing (GO:0060964)	1/7	0.0121876	0.0828166	0	0	97.8382	431.206	ZFP36
Amine Transport (GO:0015837)	1/7	0.0121876	0.0828166	0	0	97.8382	431.206	SLC44A1
Nucleobase-Containing Small Molecule Interconversion (GO:0015949)	1/7	0.0121876	0.0828166	0	0	97.8382	431.206	GLRX
Positive Regulation of Proteasomal Protein Catabolic Process (GO:1901800)	2/98	0.0127292	0.0828166	0	0	12.5436	54.7383	XBP1;HERPUD1
Cellular Response to Chemical Stress (GO:0062197)	2/100	0.013228	0.0828166	0	0	12.2863	53.1436	XBP1;HM13
Regulation of Endoplasmic Reticulum Unfolded Protein Response (GO:1900101)	1/8	0.0139168	0.0828166	0	0	83.8571	358.46	XBP1
Regulation of Epithelial Cell Apoptotic Process (GO:1904035)	1/8	0.0139168	0.0828166	0	0	83.8571	358.46	ZFP36
Negative Regulation of Glycoprotein Biosynthetic Process (GO:0010561)	1/8	0.0139168	0.0828166	0	0	83.8571	358.46	ITM2C
Regulation of Tumor Necrosis Factor Superfamily Cytokine Production (GO:1903555)	1/8	0.0139168	0.0828166	0	0	83.8571	358.46	ZFP36
Regulation of 3'-UTR-mediated mRNA Stabilization (GO:1905868)	1/8	0.0139168	0.0828166	0	0	83.8571	358.46	ZFP36
Choline Transport (GO:0015871)	1/8	0.0139168	0.0828166	0	0	83.8571	358.46	SLC44A1
Negative Regulation of Retrograde Protein Transport, ER to Cytosol (GO:1904153)	1/8	0.0139168	0.0828166	0	0	83.8571	358.46	DERL3
Response to Vitamin (GO:0033273)	1/8	0.0139168	0.0828166	0	0	83.8571	358.46	AQP3
Response to Vitamin D (GO:0033280)	1/8	0.0139168	0.0828166	0	0	83.8571	358.46	AQP3
Integrin Activation (GO:0033622)	1/8	0.0139168	0.0828166	0	0	83.8571	358.46	MZB1
Intracellular Triglyceride Homeostasis (GO:0035356)	1/8	0.0139168	0.0828166	0	0	83.8571	358.46	XBP1
Positive Regulation of Vascular Associated Smooth Muscle Cell Migration (GO:1904754)	1/8	0.0139168	0.0828166	0	0	83.8571	358.46	XBP1
Regulation of Protein Acetylation (GO:1901983)	1/8	0.0139168	0.0828166	0	0	83.8571	358.46	XBP1
Biogenic Amine Catabolic Process (GO:0042402)	1/8	0.0139168	0.0828166	0	0	83.8571	358.46	SLC44A1
Negative Regulation of Intracellular Signal Transduction (GO:1902532)	3/297	0.0149415	0.0860375	0	0	6.27264	26.3678	ASXL1;XBP1;HERPUD1
Regulation of Vascular Wound Healing (GO:0061043)	1/9	0.0156432	0.0860375	0	0	73.3713	305.057	XBP1
Negative Regulation of Protein Exit From Endoplasmic Reticulum (GO:0070862)	1/9	0.0156432	0.0860375	0	0	73.3713	305.057	DERL3
Positive Regulation of Protein Acetylation (GO:1901985)	1/9	0.0156432	0.0860375	0	0	73.3713	305.057	XBP1
Response to Interleukin-4 (GO:0070670)	1/9	0.0156432	0.0860375	0	0	73.3713	305.057	XBP1
Protein Processing (GO:0016485)	2/115	0.0172333	0.0899054	0	0	10.6474	43.238	HM13;TMEM208
Response to Laminar Fluid Shear Stress (GO:0034616)	1/10	0.0173666	0.0899054	0	0	65.2157	264.333	XBP1
Regulation of Amyloid Precursor Protein Biosynthetic Process (GO:0042984)	1/10	0.0173666	0.0899054	0	0	65.2157	264.333	ITM2C
Cellular Response to Oxidative Stress (GO:0034599)	2/121	0.0189626	0.0899054	0	0	10.1075	40.079	XBP1;HM13
Fatty Acid Homeostasis (GO:0055089)	1/11	0.019087	0.0899054	0	0	58.6912	232.343	XBP1
Negative Regulation of Myotube Differentiation (GO:0010832)	1/11	0.019087	0.0899054	0	0	58.6912	232.343	XBP1
Cellular Response to Nutrient (GO:0031670)	1/11	0.019087	0.0899054	0	0	58.6912	232.343	XBP1
+ Reg of Nuclear-Transcribed mRNA Cat Proc, Deadenylation-Dep Decay (GO:1900153)	1/11	0.019087	0.0899054	0	0	58.6912	232.343	ZFP36
SRP-dependent Cotranslational Protein Targeting to Membrane (GO:0006614)	1/11	0.019087	0.0899054	0	0	58.6912	232.343	SRPRB
Positive Regulation of B Cell Differentiation (GO:0045579)	1/11	0.019087	0.0899054	0	0	58.6912	232.343	XBP1
Positive Regulation of MHC Class II Biosynthetic Process (GO:0045348)	1/11	0.019087	0.0899054	0	0	58.6912	232.343	XBP1
Cellular Response to Molecule of Bacterial Origin (GO:0071219)	2/123	0.0195548	0.0899054	0	0	9.93939	39.1069	ZFP36;XBP1
Cellular Response to Lipopolysaccharide (GO:0071222)	2/125	0.0201547	0.0899054	0	0	9.77679	38.1717	ZFP36;XBP1
Regulation of Retrograde Protein Transport, ER to Cytosol (GO:1904152)	1/12	0.0208046	0.0899054	0	0	53.3529	206.614	DERL3
p38MAPK Cascade (GO:0038066)	1/12	0.0208046	0.0899054	0	0	53.3529	206.614	ZFP36
Cellular Response to Fluid Shear Stress (GO:0071498)	1/12	0.0208046	0.0899054	0	0	53.3529	206.614	XBP1
Positive Regulation of Nuclear-Transcribed mRNA poly(A) Tail Shortening (GO:0060213)	1/12	0.0208046	0.0899054	0	0	53.3529	206.614	ZFP36
Signal Peptide Processing (GO:0006465)	1/12	0.0208046	0.0899054	0	0	53.3529	206.614	HM13
Regulation of Retinoic Acid Receptor Signaling Pathway (GO:0048385)	1/13	0.0225192	0.0908273	0	0	48.9044	185.513	ASXL1
Membrane Protein Intracellular Domain Proteolysis (GO:0031293)	1/13	0.0225192	0.0908273	0	0	48.9044	185.513	HM13
Regulation of Vascular Associated Smooth Muscle Cell Migration (GO:1904752)	1/13	0.0225192	0.0908273	0	0	48.9044	185.513	XBP1
Cellular Response to Interleukin-4 (GO:0071353)	1/13	0.0225192	0.0908273	0	0	48.9044	185.513	XBP1
Regulation of Peroxisome Proliferator Activated Receptor Signaling Pathway (GO:0035358)	1/13	0.0225192	0.0908273	0	0	48.9044	185.513	ASXL1
Lipid Droplet Formation (GO:0140042)	1/13	0.0225192	0.0908273	0	0	48.9044	185.513	BSCL2
Regulation of Nuclear-Transcribed mRNA poly(A) Tail Shortening (GO:0060211)	1/14	0.0242309	0.0945786	0	0	45.1403	167.928	ZFP36
Negative Regulation of Viral Transcription (GO:0032897)	1/14	0.0242309	0.0945786	0	0	45.1403	167.928	ZFP36
Positive Regulation of Type I Interferon-Mediated Signaling Pathway (GO:0060340)	1/14	0.0242309	0.0945786	0	0	45.1403	167.928	ZBP1
Regulation of Response to Endoplasmic Reticulum Stress (GO:1905897)	1/15	0.0259397	0.09664	0	0	41.9139	153.069	HERPUD1
Renal Water Homeostasis (GO:0003091)	1/15	0.0259397	0.09664	0	0	41.9139	153.069	AQP3
Regulation of MHC Class II Biosynthetic Process (GO:0045346)	1/15	0.0259397	0.09664	0	0	41.9139	153.069	XBP1
Positive Regulation of Secretion (GO:0051047)	1/15	0.0259397	0.09664	0	0	41.9139	153.069	XBP1
Proteasomal Protein Catabolic Process (GO:0010498)	3/372	0.026923	0.09664	0	0	4.97866	17.9967	XBP1;DERL3;HERPUD1
Establishment of Protein Localization to Endoplasmic Reticulum (GO:0072599)	1/16	0.0276455	0.09664	0	0	39.1176	140.365	SRPRB
Cellular Response to Corticosteroid Stimulus (GO:0071384)	1/16	0.0276455	0.09664	0	0	39.1176	140.365	ZFP36
Cellular Response to Laminar Fluid Shear Stress (GO:0071499)	1/16	0.0276455	0.09664	0	0	39.1176	140.365	XBP1
Endoplasmic Reticulum to Cytosol Transport (GO:1903513)	1/16	0.0276455	0.09664	0	0	39.1176	140.365	HERPUD1
Cellular Response to Growth Factor Stimulus (GO:0071363)	2/150	0.0282838	0.09664	0	0	8.11507	28.934	ZFP36;XBP1
3'-UTR-mediated mRNA Destabilization (GO:0061158)	1/17	0.0293485	0.09664	0	0	36.671	129.394	ZFP36
B Cell Proliferation (GO:0042100)	1/17	0.0293485	0.09664	0	0	36.671	129.394	CD79A
miRNA-mediated Gene Silencing by Inhibition of Translation (GO:0035278)	1/17	0.0293485	0.09664	0	0	36.671	129.394	ZFP36
Negative Regulation of Striated Muscle Cell Differentiation (GO:0051154)	1/17	0.0293485	0.09664	0	0	36.671	129.394	XBP1
Positive Regulation of Smooth Muscle Cell Migration (GO:0014911)	1/17	0.0293485	0.09664	0	0	36.671	129.394	XBP1
Negative Regulation of Endoplasmic Reticulum Unfolded Protein Response (GO:1900102)	1/18	0.0310486	0.09664	0	0	34.5121	119.833	XBP1
Fluid Transport (GO:0042044)	1/18	0.0310486	0.09664	0	0	34.5121	119.833	AQP3
Cellular Response to Glucocorticoid Stimulus (GO:0071385)	1/18	0.0310486	0.09664	0	0	34.5121	119.833	ZFP36
Regulation of Viral Transcription (GO:0046782)	1/18	0.0310486	0.09664	0	0	34.5121	119.833	ZFP36
Water Transport (GO:0006833)	1/18	0.0310486	0.09664	0	0	34.5121	119.833	AQP3
Regulation of Lymphocyte Proliferation (GO:0050670)	1/18	0.0310486	0.09664	0	0	34.5121	119.833	MZB1
Nuclear-Transcribed mRNA poly(A) Tail Shortening (GO:0000289)	1/18	0.0310486	0.09664	0	0	34.5121	119.833	ZFP36
Nucleobase-Containing Small Molecule Metabolic Process (GO:0055086)	1/18	0.0310486	0.09664	0	0	34.5121	119.833	GLRX
Response to Lipopolysaccharide (GO:0032496)	2/161	0.0322131	0.09664	0	0	7.54946	25.9353	ZFP36;XBP1
Phosphatidylcholine Biosynthetic Process (GO:0006656)	1/19	0.0327458	0.09664	0	0	32.5931	111.435	SLC44A1
Negative Regulation of Lipid Catabolic Process (GO:0050995)	1/19	0.0327458	0.09664	0	0	32.5931	111.435	BSCL2
Regulation of B Cell Differentiation (GO:0045577)	1/19	0.0327458	0.09664	0	0	32.5931	111.435	XBP1
Response to Fibroblast Growth Factor (GO:0071774)	1/19	0.0327458	0.09664	0	0	32.5931	111.435	ZFP36
Negative Regulation of Transferase Activity (GO:0051348)	1/19	0.0327458	0.09664	0	0	32.5931	111.435	ZFP36
Positive Regulation of Endothelial Cell Apoptotic Process (GO:2000353)	1/19	0.0327458	0.09664	0	0	32.5931	111.435	XBP1
3'-UTR-mediated mRNA Stabilization (GO:0070935)	1/20	0.0344401	0.098439	0	0	30.8762	104.007	ZFP36
Multicellular Organismal-Level Water Homeostasis (GO:0050891)	1/20	0.0344401	0.098439	0	0	30.8762	104.007	AQP3
Regulation of Necroptotic Process (GO:0060544)	1/20	0.0344401	0.098439	0	0	30.8762	104.007	ZBP1
Regulation of Nuclear-Transcribed mRNA Catabolic Process, Deadenylation-Dependent Decay (GO:1900151)	1/20	0.0344401	0.098439	0	0	30.8762	104.007	ZFP36
GO Molecular Function
Term	Overlap	P-value	Adjusted P-value	Old P-value	Old Adjusted P-value	Odds Ratio	Combined Score	Genes
Glycerol Channel Activity (GO:0015254)	1/5	0.0087202	0.0900509	0	0	146.772	696.01	AQP3
Chondroitin Sulfotransferase Activity (GO:0034481)	1/6	0.0104554	0.0900509	0	0	117.412	535.473	CHST12
Glycerol Transmembrane Transporter Activity (GO:0015168)	1/7	0.0121876	0.0900509	0	0	97.8382	431.206	AQP3
Urea Transmembrane Transporter Activity (GO:0015204)	1/7	0.0121876	0.0900509	0	0	97.8382	431.206	AQP3
Signal Recognition Particle Binding (GO:0005047)	1/7	0.0121876	0.0900509	0	0	97.8382	431.206	DERL3
Choline Transmembrane Transporter Activity (GO:0015220)	1/8	0.0139168	0.0900509	0	0	83.8571	358.46	SLC44A1
Disulfide Oxidoreductase Activity (GO:0015036)	1/10	0.0173666	0.0900509	0	0	65.2157	264.333	GLRX
Nuclear Receptor Binding (GO:0016922)	2/116	0.0175166	0.0900509	0	0	10.5534	42.6845	ASXL1;XBP1
Water Channel Activity (GO:0015250)	1/13	0.0225192	0.0900509	0	0	48.9044	185.513	AQP3
Acetylgalactosaminyltransferase Activity (GO:0008376)	1/14	0.0242309	0.0900509	0	0	45.1403	167.928	CHPF
Water Transmembrane Transporter Activity (GO:0005372)	1/15	0.0259397	0.0900509	0	0	41.9139	153.069	AQP3
Nuclear Retinoic Acid Receptor Binding (GO:0042974)	1/17	0.0293485	0.0900509	0	0	36.671	129.394	ASXL1
Nuclear Steroid Receptor Activity (GO:0003707)	1/17	0.0293485	0.0900509	0	0	36.671	129.394	PGRMC2
Phospholipid Scramblase Activity (GO:0017128)	1/17	0.0293485	0.0900509	0	0	36.671	129.394	CLPTM1L
RNA Polymerase Binding (GO:0070063)	1/18	0.0310486	0.0900509	0	0	34.5121	119.833	ZFP36
Aspartic-Type Endopeptidase Activity (GO:0004190)	1/19	0.0327458	0.0900509	0	0	32.5931	111.435	HM13
C-C Chemokine Binding (GO:0019957)	1/22	0.03782	0.0978871	0	0	27.9328	91.4775	ZFP36

### Sheet: IRF4-only Repressed
Table S7 KO DEG enrichments
IRF4-only Repressed
ChEA
Term	Overlap	P-value	Adjusted P-value	Old P-value	Old Adjusted P-value	Odds Ratio	Combined Score	Genes
TAF1 ENCODE	421/3346	4.10728e-84	4.27157e-82	0	0	3.96058	760.45	RPL4;RPL5;RPL30;RPL3;RPL32;RPL31;ZNF292;RPL34;HNRNPU;RPL8;TPGS1;RPL9;PHB2;RPL6;RPL7;PSMD4;C19ORF53;PSMD2;RPL36;RPL35;RPL38;MPV17;RPL37;RPL39;IER2;MEF2A;DDX17;PIH1D1;RPL23;RPL22;MYL6;DDX39B;DAAM1;MTHFD2;CLNS1A;SARNP;DDIT4;RPL24;RPL27;RPL26;RPL29;UBA52;RPL28;ATF4;SF1;ANAPC16;PRKDC;IQGAP1;MRPL13;OAZ1;ADH5;MRPL20;BLOC1S6;LDHA;PRDX1;JUN;RPL41;JUND;H3F3B;LRBA;H3F3A;PRRC2C;PA2G4;MRPL21;EIF1;EHD1;HNRNPM;HNRNPK;QARS;HNRNPF;HNRNPC;RPLP1;CLTA;NIPBL;RPLP2;TCF12;C1ORF43;FAM126A;SRP9;HADHA;NSA2;PSMA4;NCOR1;SDHAF2;TCP1;CKS2;GARS;RAPGEF6;GAS5;PAFAH1B1;ARF6;RPL10;URM1;SF3B6;RPL12;RPL11;MRPL57;TMEM70;PSMB7;PSMB4;RPS15A;PPP1R7;PSMB1;RPL14;RPS3;RPL13;ZSWIM6;RPL15;RPS2;RPS27A;RPL18;SRSF10;RPL17;RPL19;TIMMDC1;MDH1;MDH2;CSNK1A1;SYVN1;TAOK3;SNX17;PSMC1;C11ORF58;MTCH2;ATP8A1;PDCD6;RPL10A;YY1;PPP1CC;MPC2;PMPCB;MAF1;ANKRD13A;HMGN1;GTF2I;RPS9;MAP2K2;RPS7;RPS8;RPS5;RPS6;AIP;RPSA;PGD;MORF4L1;ACAP2;ILF3;SRSF3;SNRPE;SRSF7;FKBP3;KPNB1;SNRPA;SNRPB;ANKRD17;RNASEH2C;KHDRBS1;UQCRB;BOD1L1;MAZ;STIP1;SOCS1;TPR;PGK1;COA4;OSBPL8;CCDC12;CCDC14;RFXANK;EEF2;LSM3;COPS6;SON;COPS5;NACA;TADA3;EIF4G3;RSL24D1;EIF4G2;SLC25A3;HSP90AB1;COX4I1;PTEN;BRK1;ETFA;PAGR1;PTBP1;RPL7A;ZNRD1;SNRNP70;SUMO2;IDH3A;ACTR2;HSP90AA1;PPP1R12A;PDCD6IP;ATRX;RPL13A;RAD23B;METTL23;SMDT1;PKM;TMBIM4;SYF2;RPL37A;POLR1D;BIRC6;DNAJC8;EIF4E2;GAPDH;SLC25A6;GTF2A2;ROCK1;NDUFB5;NDUFB3;RPL36A;NDUFB1;CCDC85B;SAP18;POLR2H;DRAM2;HNRNPA1;EIF4E;WASF2;EIF4B;SMARCE1;NDUFA7;HNRNPA3;NDUFA4;TXNL1;RPL35A;RPL23A;HNRNPAB;PNRC1;PNRC2;RAB10;EIF3M;VAPA;EIF3L;DNAJA2;EIF3G;OCIAD1;EIF3H;EIF3E;EIF3D;EIF4A1;CCNI;UBE2L3;RPS15;RPS14;PNN;RPS16;SNRPD2;TRIM28;RPL18A;RPS19;SNRPD1;PPP2R1A;RPS11;TBC1D22A;RPS13;SKP1;RPS12;ATP6V1G1;SCAF11;CIRBP;MIF;ACTN4;MRPS18C;XRN2;VDAC2;LAP3;SUPT4H1;GSPT1;SNX3;SNX1;PCBP1;PCBP2;CTSA;RABGAP1L;GADD45B;SNHG8;SNHG6;SNHG7;SNHG5;RPS26;RPS25;RPS28;RPS27;RPS29;RPL27A;FUBP1;ID3;CALM3;RPS20;ANP32B;CALM1;CALM2;RPS21;RPS24;RPS23;RPAIN;DAZAP2;MRPS11;ZFAS1;BABAM1;MAP1LC3B;SDF2;NANS;SPTAN1;CAP1;MRPS24;MRPS21;PRPF40A;RHOA;APRT;DUS2;SLTM;CSDE1;UFC1;ARHGEF1;PABPC1;CD46;PTMA;MRPS34;COX5B;GNAI2;PCNP;CCT8;SCAND1;CCT7;METTL9;NPM1;MYO9B;RSL1D1;STK17B;CAPZA1;TOMM7;FAU;TOMM5;NARF;ZFAND3;NDUFA10;NUCKS1;TOMM20;TXN2;TOMM22;FBL;AKR7A2;CHCHD7;BANF1;CHCHD1;TMEM14B;ACYP2;EEF1A1;OXA1L;TMEM256;HNRNPUL2;DAP3;RBM8A;ZFP36L2;UBB;ZMAT2;LPXN;CYC1;BPTF;YARS;HSPA9;CPSF6;UQCC2;CBX3;TBCC;UBE2A;CWC15;NASP;GNB2;UBA2;GRSF1;LSM14A;UBE2M;PICALM;YWHAE;RERE;DDX3X;DPY30;HMGB1;RPS4X;RBM4;YWHAQ;HIST1H1E;GLRX3;H2AFY;H2AFZ;BUD31;RPS3A;EEF1G;C12ORF4;SFPQ;EEF1D;TBC1D5;NDUFS4;NDUFS3;LUC7L3;TERF2IP;NAA38;PFDN5;OTUB1;RNF7;HSPD1;TAF1D;MKNK2;CHURC1;WTAP;TAF10;NAP1L1;ACIN1;TAF7;SLIRP;SSBP1;RBMX;RAN
MYC CHEA	133/573	1.95774e-52	1.01803e-50	0	0	6.43196	765.806	RPL4;RPL5;EIF4A1;RPL30;RPL3;RPL32;RPL31;PDCD6;RPL8;RPL6;RPL7;TXN2;RPS15;EEF1B2;RPS14;RPS17;RPS19;RPL18A;RPS18;RPS6KA1;RPL36;RPL35;RPL38;BANF1;RPL37;RPS11;IER2;RPS13;GTF2I;RPS12;DDX17;RPS9;RPS7;RPS8;RPL23;RPS5;RPL22;RPS6;RPSA;MIF;MORF4L1;ILF3;CLNS1A;RPL27;RPL26;RPL29;RPL28;SNRPA;KPNB1;SET;ANP32A;PRKDC;SHMT2;ZFP36L2;BLOC1S6;ZNF428;EIF4EBP1;ATP6V1F;ST13;PA2G4;EEF2;LSM4;HNRNPL;RPS25;HNRNPK;RPS27;NASP;NACA;RPS29;HNRNPF;RPL27A;FUBP1;HNRNPC;ANP32B;RPS21;NOP10;RPS24;RPS23;HSP90AB1;RPLP1;ADK;CTCF;PTBP1;RPL7A;RPLP2;COX8A;HSP90AA1;NME4;RPS3A;RHOF;RAD23B;C12ORF4;SFPQ;PKM;SYF2;RPL37A;POLR1D;PABPC1;PTMA;CDC123;RPL10;NDUFB5;USP10;RPL12;RPL11;RPL36A;MRPL57;HSPD1;TAF1D;RPS15A;RPS3;RPL15;RPS2;RPL18;RPS27A;HNRNPA1;CCT7;RPL17;SRSF10;RPL19;NPM1;TXNL1;RPL23A;HNRNPAB;RSL1D1;SLC25A39;ERCC1;ACIN1;EIF3E;FAU;EIF3D;RBMX;RAN
MYC ENCODE	222/1515	9.0998e-51	3.1546e-49	0	0	3.88164	447.256	RPL4;EIF4A1;RPL5;RPL30;RPL3;RPL32;RPL31;RPL34;HNRNPU;NUDT5;RPL9;PHB2;RPL6;RPL7;RPS15;RPS14;RPS16;SNRPD2;RPL18A;RPS19;SNRPD1;RPL36;RPL38;RPL37;RPS11;RPL39;RPS13;RPS12;SCAF11;RPL23;RPL22;MIF;DDX39B;MTHFD2;PPA1;CLNS1A;XRN2;RPL24;VDAC2;TAGLN2;RPL27;LAP3;RPL26;RPL29;UBA52;ATF4;ANAPC16;PRKDC;PRDM15;MRPL20;BLOC1S6;LDHA;SEC14L1;PCBP1;RPL41;SNHG8;SNHG6;PA2G4;SNHG7;SNHG5;MRPL21;HNRNPL;RPS26;RPS25;RPS28;HNRNPK;RPS29;HNRNPF;FUBP1;ATM;ANP32B;CALM2;RPS21;RPS24;RPS23;RPAIN;RPLP1;ADK;OLA1;C1QBP;RPLP2;CTSC;CCT3;MAP4K1;MRPS21;PRPF40A;C1ORF43;NUTF2;APRT;DUS2;NSA2;KIF2A;SLTM;TCP1;CKS2;UFC1;GARS;PABPC1;PTMA;GAS5;ARF6;CDC123;RPL10;RPL12;MRPS34;RPL11;CCDC107;RPS15A;RPL14;RPS3;RPL13;CCT8;SCAND1;RPL15;RPS2;RPS27A;CCT7;RPL18;SRSF10;RPL19;NPM1;TIMMDC1;SF3A2;RSL1D1;SNX17;HDGF;LAMTOR2;TOMM5;RPL10A;TOMM20;EEF1B2;FBL;HCFC1R1;BANF1;PLEKHJ1;GTF2I;RPS7;RPS8;RPS5;RPS6;RPSA;EEF1A1;ILF3;HNRNPUL2;SNRPE;SNRPF;SRSF7;KPNB1;SNRPA;KHDRBS1;RNASEH2B;MAZ;PHB;ZFP36L2;TPR;EIF4EBP1;LPXN;YARS;COA4;HSPA9;DARS;UQCC2;CBX3;EEF2;LSM7;SON;EIF2S3;NACA;RSL24D1;NOP10;YWHAE;HSP90AB1;DDX3X;PTEN;DNPH1;MRPL4;PTBP1;RPL7A;RBM4;SNRNP70;RPS3A;RAD23B;METTL23;PTP4A2;SFPQ;TRAPPC6A;EEF1D;THRAP3;RPL37A;LUC7L3;TERF2IP;BIRC6;NAA38;SLC25A6;RPL36A;HSPD1;REPIN1;TAF1D;CCDC85B;EIF4H;POLR2H;HNRNPA1;POLR2I;EIF4E;EIF4B;NDUFA7;HNRNPA3;WTAP;RPL35A;RPL23A;HNRNPAB;EIF3M;EIF3K;ERCC1;IMPDH2;PDCD2;EIF3E;SSBP1;EIF3D;RBMX;RAN;EIF3B
ATF2 ENCODE	305/2852	1.96102e-41	5.09864e-40	0	0	2.81375	263.74	RPL4;EIF4A1;RPL5;RPL30;RPL3;CCNI;RPL32;RPL31;ZNF292;RPL34;HNRNPU;NUDT5;RPL8;RPL9;PHB2;RPL6;RPL7;RPS15;RPS14;PNN;RPS16;SNRPD2;TRIM28;RPS19;RPL36;RPL35;RPL38;MPV17;RPL37;RPS11;TBC1D22A;RPS13;RPS12;MEF2A;PIH1D1;RPL23;RPL22;CIRBP;MRPS18C;MYL6;COX7A2L;DDX39B;DAAM1;MTHFD2;CLNS1A;SARNP;DDIT4;XRN2;RPL24;TAGLN2;RPL27;RPL26;RPL29;ATP6V0D1;TLN1;VPS28;ATF4;SF1;SET;ANAPC16;PRKDC;MYCBP2;ZNF24;MRPL13;GABARAP;MRPL20;LDHB;BLOC1S6;PPP3R1;SEC14L1;PCBP1;PRDX1;PCBP2;LTA4H;CTSA;JUN;RPL41;JUND;H3F3B;GADD45B;ST13;SNHG8;PRRC2C;PA2G4;SNHG5;MRPL21;EIF1;FAM111B;RPS26;RPS25;RPS28;HNRNPK;RPS27;RPS29;RPL27A;FUBP1;CALM3;RPS20;HNRNPC;CALM1;CALM2;RPS23;COX7B;RPLP1;MRPS11;CLTB;ADK;HINT2;ENSA;ANXA6;RPLP2;SDF2;COX8A;CAP1;ELOVL5;TCF12;PRPF40A;C1ORF43;RHOF;SRP9;APRT;DUS2;NSA2;PSMA4;SLTM;CSDE1;CKS2;UFC1;GARS;HNRNPH2;RAPGEF6;PTMA;GAS5;CDC123;RPL10;SF3B6;RPL12;MRPS34;RPL11;CCDC107;MRPL57;PCNP;PSMB4;RPS15A;PSMB1;RPL14;RPS3;RPL13;SCAND1;RPL15;RPS2;RPS27A;CCT7;RPL18;PAIP2;SRSF10;RPL17;METTL9;AASDHPPT;RPL19;NPM1;SF3A1;TIMMDC1;MDH1;MDH2;STAT3;SYVN1;TTC1;MYO9B;SNX17;CAPZA1;ZYX;LAMTOR2;C11ORF58;TOMM5;PDCD6;UBE2D3;CASC4;NUCKS1;RPL10A;TOMM20;TXN2;EEF1B2;MPC2;BANF1;ANKRD13A;GTF2I;RPS9;MAP2K2;RPS7;RPS8;RPS5;RPS6;SSU72;RPSA;ACYP2;EEF1A1;MORF4L1;ILF3;HNRNPUL2;STIM2;SRSF3;SNRPE;SRSF7;SNRPA;SNRPB;ANKRD17;UQCRB;NDUFB10;KMT2C;BOD1L1;MAZ;UBB;TPR;YARS;COA4;HSPA9;DARS;UBE2H;TRAPPC1;CBX3;TBCC;RFXANK;UBE2A;EEF2;LSM3;SON;COPS5;EIF2S3;NASP;NACA;TADA3;LSM14A;RSL24D1;NOP10;EIF4G2;PICALM;YWHAE;SLC25A3;HSP90AB1;DDX3X;COX4I1;PTEN;ETFA;ADAR;MRPL4;PAGR1;RPL7A;RBM4;ZNRD1;HIST1H1E;PPP1R12A;PDCD6IP;H2AFZ;BUD31;RPL13A;H2AFV;RPS3A;RAD23B;PJA2;EEF1G;SFPQ;SMDT1;NDUFS7;SYF2;THRAP3;RPL37A;NDUFS3;LUC7L3;NAA38;EIF4E2;GAPDH;NDUFB5;WBP2;RAB1B;RPL36A;PPM1K;RNF7;HSPD1;REPIN1;TAF1D;CCDC85B;SAP18;HNRNPA1;EIF4B;NDUFA7;HNRNPA3;WTAP;TAF10;RPL35A;RPL23A;PNRC1;RAB10;PNKD;IMPDH2;EIF3G;OCIAD1;TAF7;RBM42;EIF3E;EIF3F;SSBP1;EIF3D;RBMX;EIF3B
SPI1 CHEA	159/1056	4.11249e-37	8.55397e-36	0	0	3.79197	317.697	EIF4A1;NARF;GMFG;NCF4;IKZF1;RPL8;COMT;RPL6;TXN2;EEF1B2;RPS15;RPS14;SCP2;SNRPD2;RPL18A;RPS19;TBC1D10C;BANF1;RPL38;OSTF1;RPL37;RPS11;TBC1D22A;AP2M1;IER2;ANKRD13A;RPL23;ANKRD44;SHISA5;ACYP2;OXA1L;ACAP2;DOK3;DDX39B;CLPP;XRN2;ELMO1;S100A4;RPL27;TLN1;RPL28;SF1;CDC42SE1;SUPT4H1;DAPP1;ZNF24;RASAL3;OAZ1;SAMSN1;GABARAP;PIK3R5;PPP3R1;PPP4C;TPR;PGK1;PLCG2;LPXN;COX14;NCKAP1L;LTA4H;YARS;RPL41;TBCC;SSH2;LSM4;FLI1;LSM2;EHD1;RPS25;ARHGAP30;RPL27A;GNB2;HNRNPF;TADA3;ID3;RSL24D1;RPS21;PICALM;DAZAP2;CUEDC2;YWHAB;CELF2;DOCK8;ITGB2;ATP2A3;CLTB;CLTA;BRK1;LRMP;LSP1;CASP8;EFHD2;SPTAN1;JAK1;ACTR2;SYK;ELOVL5;PGAM1;RHOG;PPP2R5C;GMIP;COMMD6;VAV1;EEF1G;METTL23;ELF1;SLTM;SYF2;TRAF3;NDUFS4;CKS2;UFC1;TLR9;NDUFS2;HCLS1;GARS;EIF4E2;ALDOA;MAPRE2;PFDN5;ARF6;OTUB1;SLC43A2;RPL10;NDUFB5;RPL36A;CCNDBP1;PCNP;RPS3;RPL13;ZSWIM6;POLR2G;RPS27A;PAK2;RPL17;RBM38;NDUFA7;SF3A1;CHURC1;CSNK1A1;STAT3;TTC1;MYO9B;PSMB8;EIF3M;PNKD;TAOK3;EIF3K;DHRS9;SNX17;CAPZA1;RGS10;PTPN6;LAMTOR2;PKN1;SSBP1;CRLF3;YPEL3;LIMS1
YY1 ENCODE	288/2753	6.1559e-37	1.06702e-35	0	0	2.69358	224.586	ITSN2;USP6NL;RPL4;EIF4A1;RPL5;RPL30;RPL3;RPL32;ZNF292;RPL34;HNRNPU;TPGS1;PHB2;GPATCH8;UBE2L3;RPS15;RPS14;PNN;PPP4R2;RPL18A;SNRPD1;PPP2R1A;RPL36;RPS11;IER2;RPS13;DDX17;ATP6V1G1;RPL22;CIRBP;MRPS18A;MRPS18C;MYL6;DDX39B;CLPP;SARNP;SIK3;RPL24;VDAC2;RPL26;UBA52;VPS28;ATF4;SF1;SKAP2;PRKDC;OAZ1;ADH5;MRPL20;SNX1;SNX2;PCBP1;RAD21;CTSA;RPL41;LRBA;H3F3A;PRRC2C;SNHG5;MRPL21;RPS26;HNRNPM;RPS25;RPS28;HNRNPK;RPS27;QARS;RPS29;FUBP1;HNRNPC;ANP32B;RPS24;RPAIN;COX7B;MRPS11;ZFAS1;CTCF;MED16;COX7C;BABAM1;NIPBL;MAP1LC3B;HINT2;ENSA;SDF2;COX8A;LYPLA2;MRPS24;ZFR;TCF12;C1ORF43;NUTF2;TERF2;SRP9;APRT;DUS2;HADHA;PSMA4;NCOR1;SDHAF2;SLTM;CSDE1;UFC1;PTMA;GAS5;VAMP2;PAFAH1B1;URM1;RPL12;MRPS34;RPL11;CCDC107;PCNP;PSMB7;PSMB4;RPS15A;PPP1R7;PSMB1;RPL14;RPS3;RPL13;SCAND1;RPL15;RPS2;RPL18;SRSF10;PAK2;GIT2;NPM1;SF3A1;CSNK1A1;TTC1;MYO9B;RSL1D1;SNX17;CAPZA1;RAB9A;FAU;C11ORF58;CCDC167;MTCH2;NARF;PRDM2;NUCKS1;COMT;TOMM22;YY1;EEF1B2;PPP1CC;UROD;MPC2;PMPCB;MAF1;CHCHD1;AP2M1;ANKRD13A;GTF2I;RPS8;SSU72;AIP;UBALD2;RPSA;ACYP2;EEF1A1;MORF4L1;OXA1L;ILF3;SRSF3;SNRPF;SRSF7;FKBP3;SNRPA;DAP3;RNASEH2B;UQCRB;RBM8A;MAZ;FTX;PRPF8;ZMAT2;TPR;LPXN;CYC1;BPTF;YARS;HSPA9;CPSF6;CCDC12;UQCC2;CBX3;TBCC;CWC15;EEF2;LSM3;COPS6;LSM7;SON;COPS5;EIF2S3;NASP;NACA;CNOT2;UBE2N;UBE2K;LSM14A;EIF4G3;EIF4G2;UBE2M;PICALM;YWHAE;RNF10;SLC25A3;CUEDC2;DDX3X;NUMA1;HP1BP3;PTEN;BRK1;CHD4;HMGB1;DNPH1;PAGR1;PTBP1;RPL7A;RBM4;SUMO2;ACTR2;HSP90AA1;PPP1R12A;GLRX3;ATRX;RPL13A;NDUFC1;RPS3A;RAD23B;EEF1G;METTL23;SFPQ;SMDT1;TMBIM4;NDUFS7;SYF2;THRAP3;NDUFS4;NDUFS3;LUC7L3;TERF2IP;BIRC6;NAA38;DNAJC8;GAPDH;PFDN5;OTUB1;NDUFB5;HDAC1;USP10;RAB1B;NDUFB1;RNF7;TAF1D;EIF4H;SAP18;HNRNPA1;EIF4E;WASF2;EIF4B;IGBP1;NDUFA7;HNRNPA3;WTAP;RPL35A;RPL23A;PNRC2;RAB10;PNKD;EIF3L;OCIAD1;EIF3H;ACIN1;TAF7;PDCD2;EIF3E;EIF3F;SLIRP;SSBP1;RBMX;RAN;EIF3B
BRCA1 ENCODE	317/3218	5.45669e-36	8.10709e-35	0	0	2.55615	207.55	USP6NL;RPL4;TRIO;CCNI;ZNF292;RPL34;HNRNPU;NUDT5;RPL9;PHB2;GPATCH8;DCAF7;RPS15;RPS14;PNN;RPS16;SNRPD2;RPL18A;RPS19;SNRPD1;PPP2R1A;PSMD2;RPL35;RPL37;RPS11;TBC1D22A;IER2;SKP1;MEF2A;SCAF11;PIH1D1;RPL23;RPL22;PTOV1;MIF;MRPS18C;MYL6;DDX39B;MTHFD2;DDIT4;NINJ1;XRN2;SIK3;RPL24;RPL27;LAP3;RPL26;ATP6V0D1;ATF4;SF1;PRKDC;ZNF24;SMIM7;MRPL13;BLOC1S6;LDHA;PPP3R1;PCBP1;PRDX1;PCBP2;VTI1B;CTSA;JUN;RPL41;JUND;SIVA1;H3F3B;GADD45B;ST13;SNHG8;SNHG6;PA2G4;SNHG7;MRPL21;EIF1;EHD1;RPS26;HNRNPM;RPS25;RPS28;HNRNPK;QARS;RPS29;RPL27A;FUBP1;ID3;CALM3;RPS20;HNRNPC;PKIG;CALM1;CALM2;RPAIN;COX7B;ZFAS1;CLTB;HINT2;ENSA;RPLP2;ANXA7;NANS;MAP4K1;MRPS24;HSBP1;NCOA4;TCF12;PRPF40A;C1ORF43;COMMD6;RHOA;APRT;DUS2;NCOR1;SLTM;CSDE1;CKS2;UFC1;GARS;ALDOA;RAPGEF6;PTMA;GAS5;ARF6;CDC123;RPL10;SF3B6;RPL12;COX5B;MRPL57;SH3BGRL;RPS15A;RPL14;CCT8;SCAND1;RPL15;RPS2;CCT7;RPL18;PAIP2;SRSF10;RPL17;METTL9;AASDHPPT;NPM1;SF3A1;MDH1;MDH2;CSNK1A1;SYVN1;MYO9B;PSMB8;ZYX;LAMTOR2;FAU;CRLF3;FRYL;C11ORF58;PNPLA2;MTCH2;NARF;FAM13B;ATP8A1;ZFAND3;UBE2D3;NDUFA10;CASC4;ZBTB20;NUCKS1;RPL10A;TOMM20;YY1;EEF1B2;PPP1CC;AKR7A2;MPC2;HCFC1R1;BANF1;ANKRD13A;HMGN1;GTF2I;RPS9;RALBP1;MAP2K2;RPS7;RPS8;RPS5;RPS6;SSU72;AIP;ACYP2;PGD;EEF1A1;MORF4L1;OXA1L;TMEM256;CLIP1;HNRNPUL2;SNRNP25;SRSF7;FKBP3;KPNB1;SNRPA;SNRPB;ANKRD17;RNASEH2C;RNASEH2B;DNMT1;BOD1L1;PHB;PDS5A;SOCS1;UBB;TPR;EIF4EBP1;LPXN;COX14;CYC1;ATP6V1F;BPTF;YARS;HSPA9;OSBPL8;DARS;UBE2H;TRAPPC1;CCDC12;OSBPL3;IDH2;RFXANK;LSM3;COPS5;NACA;GNB2;TADA3;UBE2N;UBE2K;LSM14A;RSL24D1;ZNF652;RERE;SLC25A3;HSP90AB1;DDX3X;NUMA1;HP1BP3;PTEN;BRK1;ETFA;ETFB;MRPL4;PTBP1;RPL7A;ZNRD1;YWHAQ;SNRNP70;HIST1H1E;PPP1R12A;H2AFZ;VPS13C;H2AFV;NDUFC1;RPS3A;RAD23B;EPN1;EEF1G;METTL23;PTP4A2;SFPQ;SMDT1;PKM;NDUFS7;UBE2R2;EEF1D;TBC1D5;THRAP3;NDUFS3;LUC7L3;BIRC6;NAA38;GAPDH;SLC25A6;RAB1B;NDUFB1;PPM1K;RNF7;HSPD1;TAF1D;MKNK2;EIF4H;POLR2E;SAP18;POLR2F;POLR2H;RBBP7;POLR2I;EIF4B;CLASP2;NDUFA7;SSB;CHURC1;WTAP;CCDC57;TXNL1;RPL23A;NAP1L1;HNRNPAB;PNRC2;EIF3K;EIF3L;IMPDH2;EIF3H;TAF7;RBM42;PTPN6;SSBP1;RAN;EIF3B
PML ENCODE	195/1596	9.60201e-33	1.24826e-31	0	0	3.02326	222.885	EIF4A1;RPL30;RPL3;CCNI;RPL31;HNRNPU;RPL8;RPS16;PSMD4;TRIM28;RPS19;SNRPD1;RPL35;ARL6IP4;RPL38;MPV17;RPL37;SKP1;RPS12;ATP6V1G1;PIH1D1;CIRBP;MIF;MRPS18C;MTHFD2;CLNS1A;DDIT4;RPL24;VDAC2;RPL26;RPL28;VPS28;SUPT4H1;OAZ1;GABARAP;GSPT1;MRPL20;LDHA;PPP4C;PRDX1;DECR1;JUN;RPL41;JUND;GADD45B;H3F3A;SNHG8;SNHG6;PA2G4;SNHG7;SNHG5;MRPL21;EIF1;EHD1;RPS25;RPS28;HNRNPK;RPS29;RPL27A;HNRNPF;CALM1;CALM2;RPS21;RPS23;DAZAP2;RPLP1;OGG1;ZFAS1;CTCF;ANXA7;CAP1;MRPS21;NIPA2;RHOF;APRT;NCOR1;CKS2;ARHGEF1;GARS;PABPC1;RAPGEF6;PTMA;GAS5;ARF6;RPL10;SF3B6;RPL12;RPL11;COX5B;MRPL57;RPS15A;RPL14;RPS3;RPL13;SCAND1;RPL15;RPS2;CCT7;PAK2;METTL9;NPM1;TIMMDC1;SF3A2;MDH2;RSL1D1;TAOK3;NARF;ZFAND3;PDCD6;NDUFA10;NUCKS1;RPL10A;FBL;CHCHD7;HCFC1R1;BANF1;MAF1;PLEKHJ1;GTF2I;RPS9;RPS7;RPS8;RPS5;RPSA;EEF1A1;OXA1L;SRSF3;SRSF7;SNRPB;ANKRD17;RNASEH2C;NDUFB10;BOD1L1;MAZ;ZFP36L2;STIP1;UBB;CYC1;OSBPL8;CPSF6;CBX3;TBCC;RFXANK;EEF2;COPS6;SON;LSM14A;EIF4G2;UBE2M;YWHAE;SLC25A3;DDX3X;DPY30;BRK1;ETFA;PAGR1;RPS4X;RPL7A;RBM4;C9ORF16;HIST1H1E;ACTR2;PPP1R12A;BUD31;RPL13A;RPS3A;EEF1G;SFPQ;TMBIM4;EEF1D;PPDPF;RPL37A;NDUFS3;POLR1D;LUC7L3;TERF2IP;BIRC6;EIF4E2;GAPDH;RPL36A;CCDC85B;MKNK2;SAP18;NDUFA7;WTAP;TAF10;NAP1L1;HNRNPAB;PNRC2;EIF3L;TAF7;PDCD2;SLIRP;RBMX;RAN
TAF7 ENCODE	113/640	1.45551e-32	1.68192e-31	0	0	4.43939	325.44	RPL4;RPL5;RPL3;RPL32;CCNI;RPL31;HNRNPU;NUDT5;RPL6;UBE2L3;RPS15;PPP1CC;RPS14;RPS16;TRIM28;RPS19;SNRPD1;RPL36;RPL35;RPL38;RPL37;MAF1;RPS13;HMGN1;RPS12;RPS7;RPS8;RPS6;RPSA;EEF1A1;DDX39B;RPL27;RPL29;RPL28;SRSF7;ATF4;SNRPB;PRKDC;MRPL20;PRDX1;RPL41;JUN;JUND;H3F3B;CBX3;OSBPL3;SNHG8;RFXANK;SNHG6;SNHG7;EEF2;SNHG5;EIF1;RPS26;RPS28;SON;RPS27;NACA;HNRNPF;RPL27A;RPS20;CALM2;RPS21;LSM14A;RPS24;HSP90AB1;DDX3X;RPLP1;RPS4X;NIPBL;SNRNP70;HIST1H1E;H2AFZ;RPL13A;RPS3A;RAD23B;EEF1G;SLTM;NDUFS7;PPDPF;RPL37A;CKS2;NDUFS3;PABPC1;GAS5;OTUB1;CDC123;RPL10;RPL11;NDUFB1;TAF1D;RPS15A;PSMB1;AP2S1;RPS3;RPL13;RPL15;RPS2;HNRNPA1;RPL17;NDUFA7;HNRNPA3;RPL35A;RPL23A;HNRNPAB;PNRC2;CAPZA1;ZYX;OCIAD1;PDCD2;EIF3E;SSBP1;EIF3D
MAX ENCODE	216/2073	1.4711e-26	1.52995e-25	0	0	2.52653	150.281	RPL4;EIF4A1;RPL5;RPL30;RPL32;RPL31;ZNF292;HNRNPU;NUDT5;PHB2;RPL7;SNRPD1;RPL35;RPL37;RPS11;TBC1D22A;RPL39;RPS13;RPS12;SCAF11;RPL23;RPL22;CIRBP;MIF;COX7A2L;DDX39B;MTHFD2;PPA1;CLNS1A;CLPP;XRN2;VDAC2;TAGLN2;RPL27;LAP3;RPL26;ATP6V0D1;UBA52;SHMT2;PRKDC;MYCBP2;GSPT1;ADH5;BLOC1S6;LDHA;SEC14L1;PCBP1;PRDX1;SERF2;CTSA;PRELID1;RPL41;ST13;SIAH2;SNHG8;PRRC2C;PA2G4;SNHG7;SNHG5;HNRNPL;EHD1;RPS25;RPS28;HNRNPK;HNRNPF;RPS20;ANP32B;RPS24;RPS23;RPAIN;ADK;OLA1;C1QBP;ANXA6;RPLP2;NANS;CTSC;CCT3;MAP4K1;ZFR;RHOG;C1ORF43;APRT;HADHA;KIF2A;GARS;PABPC1;PTMA;GAS5;ARF6;CDC123;RPL10;RPL12;RPL11;CCDC107;MRPL57;GGA2;RPS15A;RPL14;RPL13;CCT8;SCAND1;RPS2;RPS27A;CCT7;RPL18;PAIP2;SRSF10;RPL19;NPM1;SF3A2;MDH2;STAT3;RSL1D1;HDGF;LAMTOR2;TOMM5;MTCH2;NARF;PDCD6;UBE2D3;RPL10A;TOMM20;TOMM22;EEF1B2;FBL;HCFC1R1;BANF1;PLEKHJ1;RPS8;RPS5;RPS6;AIP;RPSA;PGD;ILF3;HNRNPUL2;SNRPE;SNRNP25;SRSF7;KPNB1;SNRPA;KHDRBS1;RNASEH2B;MAZ;PHB;ZFP36L2;SOCS1;PGK1;EIF4EBP1;LPXN;BPTF;YARS;COA4;HSPA9;DARS;UQCC2;EEF2;SON;EIF2S3;NACA;RSL24D1;NOP10;PICALM;MXD4;YWHAE;HSP90AB1;DDX3X;PTEN;ETFA;ADAR;MEA1;DNPH1;PTBP1;RPL7A;RBM4;RBM6;PDCD6IP;BUD31;RPL13A;RPS3A;METTL23;PTP4A2;TRAPPC6A;EEF1D;TBC1D5;LUC7L3;BIRC6;NAA38;DNAJC8;EIF4E2;RPL36A;HSPD1;REPIN1;TAF1D;CCDC85B;EIF4H;HNRNPA1;POLR2I;EIF4E;EIF4B;NDUFA7;HNRNPA3;WTAP;RPL35A;RPL23A;HNRNPAB;PFKL;SLC25A39;EIF3K;IMPDH2;DNAJA2;EIF3E;EIF3D;RAN;EIF3B
NELFE ENCODE	53/234	9.24094e-21	8.73689e-20	0	0	5.78684	266.951	RPL3;DDX3X;HSP90AB1;RPLP1;RPL10A;RPS16;HIST1H1E;RPL39;RPS13;RPS9;H2AFZ;RPS6;CIRBP;RPSA;EEF1A1;DDIT4;SRSF3;PABPC1;GAS5;SRSF7;GAPDH;ATF4;RPL10;RPL12;MRPL20;LDHA;SOCS1;PRDX1;RPL13;RPL15;RPS2;HNRNPA1;RPL41;NPM1;NDUFA7;GADD45B;H3F3B;SNHG6;SNHG7;EEF2;SNHG5;HNRNPAB;EIF1;EHD1;RPS28;RPS27;NASP;RPL27A;RPS20;CALM1;CALM2;RBMX;EIF4G2
ELF1 ENCODE	228/2483	1.05643e-20	9.15576e-20	0	0	2.17833	100.196	USP6NL;RPL4;EIF4A1;RPL30;RPL3;RPL32;RPL31;RPL34;NUDT5;PHB2;GPATCH8;RPL6;UBE2L3;RPS15;RPS14;RPS16;PSMD4;RPS19;C19ORF53;SNRPD1;PPP2R1A;RPL38;RPL37;RPS11;TBC1D22A;IER2;RPS12;MEF2A;GSTK1;PIH1D1;RPL23;MIF;SCAMP2;MRPS18C;DDX39B;CLPP;RPL27;RPL26;RPL29;ATP6V0D1;TLN1;UBA52;SF1;PRKDC;STXBP2;SUPT4H1;AKAP17A;ZNF24;SMIM7;GABARAP;GSPT1;SNX3;SNX1;BLOC1S6;PPP3R1;SEC14L1;PPP4C;PCBP1;VTI1B;RPL41;MRPL28;RPS26;RPS25;RPS27;RPL27A;HNRNPF;ID3;RPAIN;DAZAP2;MRPS11;CLTA;COX7C;MAP1LC3B;RPLP2;SDF2;COX8A;CAP1;LYPLA2;GSTO1;HSBP1;C1ORF43;COMMD6;TERF2;COMMD4;ZDHHC14;APRT;NSA2;PSMA4;SDHAF2;KIF2A;TCP1;CKS2;UFC1;KXD1;ARHGEF1;GARS;PABPC1;CD46;RAPGEF6;CDC123;URM1;SF3B6;RPL12;MRPS34;RPL11;GPS2;ZDHHC24;NEDD8;TMEM160;UQCR11;CCNDBP1;COX5B;PCNP;PSMB7;SH3BGRL;PPP1R7;PSMB1;RPS3;ZSWIM6;CCT8;SCAND1;RPS27A;RPL18;RPL17;RPL19;GIT2;SF3A1;TIMMDC1;SF3A2;MDH1;MDH2;CSNK1A1;TTC1;MYO9B;TAOK3;SHKBP1;PSMC1;CAPZA1;TOMM7;LAMTOR2;TOMM5;NARF;ZFAND3;PDCD6;TXN2;TOMM22;EEF1B2;BANF1;AP2M1;ANKRD13A;PLEKHJ1;RPS7;STX8;RPS5;RPS6;ILF3;HNRNPUL2;DENND6B;SNRPE;SNRPA;SNRPB;ANKRD17;RNASEH2B;RBM8A;PLGRKT;BOD1L1;ZMAT2;TPR;PGK1;LPXN;COX14;COA4;DARS;HPS1;LSM3;TADA3;NOP10;RNF10;SLC25A3;NUMA1;YWHAB;COX4I1;RPS4X;PTBP1;CASP8;SNRNP70;HIST1H1E;IDH3A;ACTR2;PDCD6IP;BUD31;RPL13A;RPS3A;EPN1;C12ORF4;TRAPPC6A;TMBIM4;SYF2;BIRC6;NAA38;EAPP;EIF4E2;PFDN5;OTUB1;BECN1;GTF2A2;NDUFB5;NAA20;RPL36A;HSPD1;TAF1D;CCDC85B;WASF2;IGBP1;CHURC1;TAF10;DTNBP1;EIF3M;PNKD;EIF3L;EIF3I;EIF3H;TAF7;PDCD2;EIF3F;SLIRP;SSBP1;EIF3D
ZMIZ1 ENCODE	116/914	1.23842e-20	9.90735e-20	0	0	2.97545	136.388	EIF4A1;ACAA2;CCNI;CD81;ZFAND3;HNRNPU;RPL10A;COMT;YY1;AKR7A2;PTTG1;PSMD2;CHCHD7;RPL36;TBC1D10C;OSTF1;IER2;MEF2A;MAP2K2;RPS8;GTF2F1;EEF1A1;MYL6;ACAP2;DDIT4;SRSF3;TAGLN2;SNRNP25;SRSF7;RPL28;ATF4;DAP3;CDC42SE1;ZFP36L2;SNX1;PPP4C;PRDX1;CYC1;JUND;H3F3B;GADD45B;SNHG8;UBE2A;SSH2;SNHG5;EIF1;LSM7;RPS28;SON;CALM1;CALM2;LSM14A;RPS21;HSP90AB1;DDX3X;RPLP1;COX4I1;HP1BP3;AFF1;PPP3CA;PTBP1;NMRK1;HIST1H1E;SPTAN1;JAK1;CCT3;CAP1;HSP90AA1;PPP1R12A;H2AFZ;ATRX;FAM126A;RHOA;VAV1;VAMP8;PKM;SLTM;SYF2;TBC1D5;CAT;POLR1D;LUC7L3;EAPP;TKT;EIF4E2;ALDOA;PTMA;PAFAH1B1;RPL36A;UQCR11;MRPL57;GNAI2;PSMB4;CCDC85B;RPL14;RPL13;SCAND1;RPS2;RBBP7;RPS27A;PAIP2;BRD4;RBM38;NDUFA7;SSB;CSNK1A1;TAF10;SYVN1;HNRNPAB;PNRC1;EIF3M;SLC25A39;VAPA;STK17B;R3HDM4;PKN1
KAT2A ENCODE	33/90	2.21359e-20	1.64438e-19	0	0	11.2799	510.497	RPL4;RPL5;HSP90AB1;RPL32;RPL31;RPL34;RPL12;RPL11;RPL9;RPL6;RPS15;PCBP1;RPL36;RPS3;RPL13;RPL37;RPL15;RPS2;RPL18;RPS7;RPS8;RPS6;EEF1G;NACA;RPL24;RPL27;RPL29;CALM1;PTMA;CALM2;EIF3D;EIF4G3;SNRPA
NRF1 ENCODE	185/1882	1.01265e-19	7.02105e-19	0	0	2.2997	100.581	CCDC167;RPL5;MTCH2;NARF;FAM13B;CCNI;ZFAND3;PDCD6;HNRNPU;TPGS1;TOMM20;GPATCH8;RPL7;PNN;FBL;RPS16;PPP2R1A;MPC2;RPL36;VPS35;AP2M1;TMEM14B;PLEKHJ1;GTF2I;RPS12;ATP6V1G1;RALBP1;MAP2K2;SCAF11;PIH1D1;RPS5;CIRBP;AIP;ACTN4;GTF2F1;MOB3A;MRPS18C;MORF4L1;TMX4;COX7A2L;DDX39B;DAAM1;PPA1;HNRNPUL2;STIM2;UBE2V1;ATP6V0D1;UBA52;VPS28;SF1;DAP3;KHDRBS1;DNMT1;UQCRB;ANAPC16;SHMT2;MYCBP2;SUPT4H1;FTX;AKAP17A;PHB;SMIM7;LDHA;ZMAT2;RAD21;ZNF428;TPR;LPXN;SMYD3;ATP6V1F;COA4;HSPA9;TRAPPC1;CCDC12;UQCC2;NONO;PRRC2C;RFXANK;EEF2;SSH2;LSM4;EIF1;EHD1;HNRNPM;LSM7;COPS5;RPS29;ATM;HNRNPC;RSL24D1;RPS21;ZNF652;RPLP1;ZFAS1;INTS10;HP1BP3;DPY30;BRK1;MEA1;PAGR1;PTBP1;MAP1LC3B;SNRNP70;CCT3;MAP4K1;PPP1R12A;PDCD6IP;PGAM1;VPS13C;ZFR;RPL13A;NIPA2;RAD23B;RHOA;APRT;NT5C3A;EEF1G;GCHFR;C12ORF4;PSMA4;KIF2A;SLTM;EEF1D;TBC1D5;CSDE1;TCP1;RPL37A;CKS2;KXD1;TERF2IP;BIRC6;NAA38;EIF4E2;RAPGEF6;PTMA;PAFAH1B1;SDCCAG8;ELOF1;RPL10;WBP2;USP10;RAB1B;UQCR11;TMEM70;HSPD1;PPP1R7;MKNK2;RPL14;SAP18;POLR2F;CCT8;SCAND1;POLR2H;RBBP7;HNRNPA1;PAIP2;POLR2I;SRSF10;EIF4E;EIF4B;RPL19;GIT2;NPM1;SSB;SF3A2;CSNK1A1;TXNL1;DTNBP1;MYO9B;COX6C;PNRC1;RAB10;RSL1D1;EIF3K;VAPA;EIF3L;IMPDH2;OCIAD1;PDCD4;TOMM7;ACIN1;TAF7;EIF3E;FAU;SMAP2
SPI1 ENCODE	159/1540	6.49052e-19	4.21884e-18	0	0	2.39713	100.389	RPL4;EIF4A1;ZNF296;FAM13B;CCNI;ZFAND3;NCF4;COMT;PHB2;RPL7;EEF1B2;PYCARD;RPS15;RASSF2;SNRPD2;RPS19;SIT1;TBC1D10C;BANF1;OSTF1;MPV17;RPL37;ACAA1;RPS11;ANKRD13A;RPS13;SCAF11;RPL23;RPL22;RPS6;AIP;ACYP2;ACTN4;MRPS18C;MYL6;DOK3;HNRNPUL2;MFNG;SARNP;XRN2;ORAI2;SIK3;ELMO1;RPL27;ATP6V0D1;TLN1;RPL28;SF1;ANP32A;MAZ;SUPT4H1;IQGAP1;AKAP17A;ZNF24;RASGRP2;OAZ1;SAMSN1;GABARAP;PIK3R5;CD79B;BLOC1S6;PPP3R1;PCBP1;PGK1;COX14;NCKAP1L;YARS;GSDMD;RPL41;CBX3;IDH2;TBCC;SMARCA2;RPS25;HNRNPK;RPL27A;TADA3;ID3;HNRNPC;ANP32B;RSL24D1;RPS21;PICALM;GALK1;RNF10;DDX3X;YWHAB;ATP2A3;CLTB;CLTA;BRK1;LRMP;CTCF;HMGB1;LSP1;PPP3CA;GLIPR1;GM2A;NMRK1;RAC2;EFHD2;CAP1;ACTR2;CD52;PLEKHG1;SYK;RHOG;C1ORF43;RPS3A;GMIP;VAV1;VAMP8;DUSP22;HADHA;ELF1;TCP1;RPL37A;UFC1;HCLS1;PABPC1;CD46;EAPP;EIF4E2;GAS5;PFDN5;ARF6;RGS19;SLC43A2;WBP2;RAB1B;RPL36A;TANK;GNAI2;HSPD1;PCNP;PPP1R7;PCED1B;RPS3;ZSWIM6;POLR2G;SRSF10;RPL17;S1PR4;RBM38;GIT2;CSNK1A1;NDUFA2;TTC1;PSMB8;TMEM154;MKLN1;TMEM156;RSL1D1;EIF3M;TAF7;NUCB1;LAMTOR2;FAU;YPEL3
TCF3 ENCODE	106/840	1.01768e-18	6.22583e-18	0	0	2.93342	121.529	USP6NL;ITSN2;RPL3;ZNF292;UBE2D3;NDUFA10;HNRNPU;IKZF1;RPL10A;TOMM20;YY1;PPP4R2;RPL18A;UROD;MPC2;RPL36;RPL35;MAF1;MEF2A;MAP2K2;SCAF11;ANKRD44;RPS6;CIRBP;PTOV1;EEF1A1;MFNG;DDIT4;TAGLN2;FKBP3;KPNB1;ATF4;DAP3;ANKRD17;PXK;KMT2C;SMIM7;GSPT1;ZFP36L2;PPP3R1;LDHA;SOCS1;PCBP1;PCBP2;EIF4EBP1;GSDMD;OSBPL8;TRAPPC1;CPSF6;H3F3B;GADD45B;LRBA;OSBPL3;SIAH2;EEF2;NACA;CALM3;RPS20;CALM1;GRSF1;LSM14A;EIF4G2;GALK1;SETD2;HSP90AB1;COX4I1;PTEN;OLA1;LSP1;PPP3CA;MAP1LC3B;SPTAN1;ACTR2;TSC22D4;HSP90AA1;PPP1R12A;H2AFY;PRPF40A;NUTF2;RHOF;RAD23B;FAM126A;PTP4A2;SFPQ;PKM;EEF1D;BIRC6;GARS;PAFAH1B1;PBXIP1;RNF7;MRPL57;TSPAN33;REPIN1;IL21R;GSN;WTAP;NDUFA4;CSNK1A1;TXNRD1;PNRC2;SLC25A39;DNAJA2;ZYX;SMAP2;YPEL3
CEBPD ENCODE	97/734	1.47871e-18	8.54365e-18	0	0	3.07873	126.398	EIF4A1;MPG;HNRNPU;RPL9;TXN2;PPP1CC;PNN;FBL;RPL36;CAST;RPL23;RPS6;CIRBP;EEF1A1;EID1;MYL6;TMX4;DDIT4;RPL24;SRSF3;RPL26;TLN1;SRSF7;VPS28;ATF4;CDC42SE1;NDUFB10;KMT2C;MAZ;SUPT4H1;PDS5A;OAZ1;ADH5;ZFP36L2;SNX3;PPP3R1;UBB;PCBP1;PCBP2;YARS;JUN;CPSF6;H3F3B;GADD45B;CBX3;H3F3A;EEF2;SNHG5;EIF1;BST2;SON;RPS27;EIF2S3;HNRNPF;RPL27A;RPS20;ANP32B;CALM1;RSL24D1;CALM2;LSM14A;EIF4G2;RPLP1;ZFAS1;MRPS11;PTEN;CTCF;AFF1;RBM4;MAP1LC3B;H2AFZ;RPL13A;RPS3A;RAD23B;SFPQ;PKM;TMBIM4;SLTM;NDUFS7;NDUFS4;CAT;CKS2;GARS;ELOF1;RPL10;PSMB4;TAF1D;CCDC85B;PSMB1;RPL13;POLR2G;RPL18;WTAP;HNRNPAB;RAB9A;CHPT1;LIMS1
GABPA ENCODE	194/2082	3.89604e-18	2.13257e-17	0	0	2.16747	86.8864	RPL4;EIF4A1;RPL30;RPL32;RPL31;RPL34;NUDT5;RPL8;TPGS1;PHB2;GPATCH8;DCAF7;RPL6;RPS15;RPS14;RPS16;SNRPD2;RPL18A;RPS19;C19ORF53;SNRPD1;RPL35;ARL6IP4;RPL38;RPL37;TBC1D22A;IER2;RPS13;GABARAPL2;PIH1D1;NSMCE1;MRPS18A;MRPS18C;DDX39B;CLNS1A;XRN2;RPL27;RPL29;TLN1;UBA52;RPL28;ATF4;SUPT4H1;PRDM15;AKAP17A;ZNF24;SMIM7;MRPL13;GSPT1;MRPL20;SNX1;BLOC1S6;SEC14L1;PPP4C;PCBP1;PCBP2;PRELID1;RPL41;MRPL28;SNHG6;MRPL21;EIF1;RPS26;RPS25;RPS27;RPS20;HNRNPC;RPS21;MYL6B;COX7C;MRPL33;BABAM1;NIPBL;C1QBP;RPLP2;SDF2;COX8A;CAP1;LYPLA2;HSBP1;MRPS21;NUTF2;TERF2;NSA2;NCOR1;SDHAF2;UFC1;CDC123;URM1;SF3B6;MRPS34;GPS2;NEDD8;UQCR11;COX5B;PCNP;PSMB7;PSMB4;PSMB1;AP2S1;RPS3;SCAND1;RPL15;CCT7;METTL9;SF3A1;TIMMDC1;SF3A2;MDH1;ZNF580;MDH2;CSNK1A1;SYVN1;TTC1;RSL1D1;PSMC1;TOMM5;PDCD6;TOMM20;TXN2;TOMM22;YY1;EEF1B2;PMPCB;BANF1;MAF1;PLEKHJ1;RPS7;RPS5;RPS6;RPSA;GTF2F1;HNRNPUL2;SNRPE;UBE2V1;FKBP3;SNRPB;PLGRKT;BOD1L1;PGK1;COX14;COA4;TRAPPC1;CCDC14;RFXANK;CWC15;LSM3;NACA;UBE2N;UBA2;RSL24D1;NOP10;UBE2M;YWHAB;MEA1;SUMO1;RBM6;ACTR2;PDCD6IP;BUD31;RPS3A;EPN1;METTL23;C12ORF4;NDUFS7;SYF2;NDUFS3;BIRC6;EIF4E2;SLC25A6;OTUB1;BECN1;GTF2A2;NDUFB5;NAA20;NDUFB3;DCTN3;HSPD1;CCDC85B;POLR2H;CCDC57;TAF10;EIF3M;EIF3L;ABHD17A;EIF3I;EIF3G;OCIAD1;EIF3H;PDCD2;EIF3F;SLIRP;SSBP1;EIF3D
CREB1 CHEA	150/1444	4.41592e-18	2.29628e-17	0	0	2.39988	95.9022	EIF4A1;CCNI;RPL34;PITPNA;NDUFA10;NUCKS1;TXN2;YY1;RPS14;RPS19;RPS18;RPL37;PRKACB;TBC1D22A;AP2M1;IER2;RPS13;SKP1;DDX17;CIRBP;SSU72;AIP;UBALD2;GTF2F1;EEF1A1;MORF4L1;MYL6;TMEM256;ILF3;HNRNPUL2;DDIT4;XRN2;SRSF3;RPL24;UBE2V1;RPL26;TLN1;RPL28;KPNB1;SNRPA;ATF4;SF1;ANKRD17;KMT2C;SLC41A1;PRPF8;GSPT1;ZFP36L2;SOCS3;STIP1;BLOC1S6;LDHA;PPP4C;UBB;PCBP2;TPR;COX14;SERF2;HLA-DQA1;UBE2H;JUND;CPSF6;H3F3B;SIAH2;MRPL28;PRRC2C;TBCC;EEF2;EIF1;LSM2;HNRNPL;SON;RPS27;RPS29;GNB2;UBE2N;TPP1;ATM;HNRNPC;CALM2;MXD4;RERE;TOP2B;SLC25A3;HSP90AB1;PTEN;ADAR;HMGB1;MRPL4;YWHAQ;ENSA;RPLP2;SDF2;RBM6;COX8A;CCT3;H2AFY;ELOVL5;ZFR;RPL13A;PRPF40A;NIPA2;PPP2R5C;PJA2;EPN1;METTL23;SMDT1;NDUFS7;EEF1D;THRAP3;CSDE1;PABPC1;RAPGEF6;GAPDH;CHMP7;PAFAH1B1;HLA-DQB1;BECN1;SLC43A2;WBP2;DCTN3;GPS2;ZDHHC24;RNF7;RNF5;PCNP;SPOCK2;PSMB1;RPL13;RPL18;PAIP2;EIF4B;NDUFA7;HNRNPA3;NPM1;MDH1;TAF10;STAT3;TXNL1;SYVN1;TTC1;EIF3K;VAPA;EIF3I;TAF7;RBM42;FAU;RBMX;C11ORF58;TNRC6B
RUNX1 CHEA	136/1294	7.84229e-17	3.8838e-16	0	0	2.41064	89.3972	CYFIP2;FAM13B;CCNI;CD81;GMFG;SLA;IKZF1;GPATCH8;FAM107B;RPS15;LGALS3;VPREB1;SIT1;RASSF5;RPL37;MAF1;IER2;ANKRD13A;HMGN1;GTF2I;RPS9;MAP2K2;PIH1D1;NSMCE1;SHISA5;MRPS18A;MOB3A;TMX4;MTHFD2;MFNG;NINJ1;ORAI2;SIK3;ELMO1;SNRNP25;TLN1;UBA52;KPNB1;SNRPA;LY6E;CDC42SE1;SUPT4H1;RASGRP2;ZFP36L2;SOCS3;LDHB;STIP1;FUT8;PRDX1;LPXN;SRPK2;MPST;OSBPL8;SIVA1;CCDC12;DTNB;OSBPL3;H3F3A;TBCC;PA2G4;HNRNPL;ARHGAP30;BCL3;ID3;PKIG;CALM1;ZNF652;DDX3X;SH3KBP1;CELF2;DOCK8;ITGB2;INTS10;PTEN;ATP2A3;MAP1LC3B;GLIPR1;CASP8;SNRNP70;ANXA6;CTSD;LBR;PPP1R12A;PDE4D;NCOA4;TCF12;RHOG;H2AFV;RPS3A;PJA2;VAV1;VAMP8;PTP4A2;PSMA4;TMBIM4;THRAP3;CKS2;TKT;ALDOA;RAPGEF6;MAPRE2;SDCCAG8;SASH3;WBP2;WAS;NT5C2;GNAI2;ABLIM1;IFI16;MKNK2;AP2S1;RPL14;POLR2E;IL21R;SUSD3;CCT7;POLR2I;EIF4E;S1PR4;NPM1;SEMA4D;WTAP;CCDC57;STAT3;EVI2A;TAOK3;VAPA;PSMC1;STK17B;IMPDH2;OCIAD1;ZYX;RGS10;HDGF;EVI2B;YPEL3
CHD1 ENCODE	86/655	2.22574e-16	1.05217e-15	0	0	3.03041	109.22	SETD2;ATP8A1;ZFAND3;RPLP1;MRPS11;HP1BP3;PTEN;HNRNPU;HMGB1;AFF1;PPP1CC;NIPBL;SUMO2;CHCHD7;RPL39;LBR;ANKRD13A;HSP90AA1;RPS8;RPL22;EBF1;PTOV1;PRPF40A;COMMD6;RHOA;PKM;SLTM;HNRNPUL2;EEF1D;THRAP3;MAP7D1;DDIT4;CKS2;LUC7L3;BIRC6;RPL28;FKBP3;PTMA;CD44;PAFAH1B1;DAP3;CDC42SE1;GRAMD1A;RPL10;HDAC1;MAZ;PDS5A;BLOC1S6;LDHA;RPS15A;RPL14;SAP18;LPXN;ZSWIM6;RPL15;RBBP7;SCAND1;WASF2;RPL19;BPTF;MPST;OSBPL8;GIT2;JUN;JUND;SSB;WTAP;CSNK1A1;SYVN1;SNHG8;UBE2A;EEF2;PNRC1;EIF1;RPS26;REST;COPS5;CNOT2;CAPZA1;GNB2;TADA3;UBE2N;CALM3;CALM1;LSM14A;EIF3B
ZNF384 ENCODE	91/730	7.52641e-16	3.40325e-15	0	0	2.86004	99.5951	RERE;RNF10;SLC25A3;HSP90AB1;SH3KBP1;ADK;COMT;RPL6;ELK3;NIPBL;HINT2;SUMO1;GM2A;BANF1;CTSC;GTF2I;MAP4K1;GABARAPL2;CD52;RALBP1;PGAM1;TCF12;NCOA4;EBF1;PGD;COMMD7;MOB3A;MORF4L1;ILF3;SFPQ;STIM2;HNRNPUL2;TCP1;XRN2;RPL24;SRSF3;TERF2IP;RPL27;BIRC6;TAGLN2;RBCK1;DNAJC8;TLN1;RAPGEF6;GRAMD1A;DNMT1;RPL10;GYPC;SLC43A2;NAA20;USP10;PPM1K;GGA2;STIP1;SNX1;SH3BGRL;TAF1D;RPS15A;CHST11;PCBP1;PCBP2;EIF4H;POLR2H;SRSF10;EIF4E;BPTF;CTSA;YARS;RPL41;TIMMDC1;SSB;GADD45B;WTAP;ST13;CSNK1A1;PLCL2;RPL35A;TBCC;NAP1L1;SNHG5;EIF1;HNRNPL;RPS26;REST;EIF3K;NASP;GNB2;ID3;EIF3D;CALM2;RPS21
E2F1 CHEA	101/859	8.94748e-16	3.87724e-15	0	0	2.68805	93.1409	RPL3;NUCKS1;MSI2;DCAF7;GPATCH8;TXN2;PNN;FBL;RPS17;RPS16;RPL18A;SNRPD1;PPP2R1A;RPL39;DDX17;SCAF11;MIF;PGD;MORF4L1;TMX4;ILF3;DAAM1;CLNS1A;SNRPE;RPL26;SRSF7;SNRPB;SHMT2;PRKDC;PHB;MRPL13;BLOC1S6;SEC14L1;PSMF1;LTA4H;BPTF;DARS;RPL41;H3F3B;NONO;PA2G4;EEF2;EIF1;HNRNPL;HNRNPM;HNRNPK;NASP;HNRNPF;ID3;RPS20;HNRNPC;CALM2;RPS24;PICALM;NUMA1;RPLP1;HP1BP3;LRMP;CHD4;ETFB;MED16;SYNE2;SUMO1;SNRNP70;ENSA;RPLP2;COX8A;HSP90AA1;VPS13C;RPS3A;PPP2R5C;COMMD6;RAD23B;EEF1G;TRAPPC6A;PSMA1;TCP1;GARS;EAPP;ALDOA;MAPRE2;AHCY;RAB1B;GGA2;TAF1D;AP2S1;RPS2;RPL17;EIF4B;IGBP1;GIT2;SF3A1;TAF10;RPL23A;HNRNPAB;VAPA;EIF3E;EIF3F;CRLF3;RBMX;RAN
KLF4 CHEA	110/987	1.84947e-15	7.6938e-15	0	0	2.5391	86.1362	EIF4A1;RPL5;ZNF296;IFITM1;IFITM2;UBE2D3;HNRNPU;RPL8;COMT;PYCARD;LGALS3;TRIM28;RPS19;MPC2;RPS6KA1;RPL37;RPS11;IER2;ANKRD13A;GTF2I;GABARAPL2;RALBP1;PHYKPL;RPS8;RPL23;RPS5;RPL22;EBF1;PTOV1;RPSA;MIF;EEF1A1;TAGLN2;ATF4;RNASEH2B;SET;ANP32A;STXBP2;RASGRP2;GABARAP;ADH5;SOCS3;SEC14L1;UBB;PCBP1;PRDX1;ZNF428;HSPA9;RPL41;JUND;MSN;PA2G4;LSM4;RPS25;COPS6;GNB2;BCL3;CALM3;ANP32B;GRSF1;HSP90AB1;ATP2A3;CTCF;PTBP1;RPL7A;MAP1LC3B;YWHAQ;SUMO2;TSPO;ANXA7;PPP1R12A;CAMK1D;RPL13A;NUTF2;RHOF;C12ORF4;HCK;PKM;NDUFS7;THRAP3;EAPP;SGK1;RAPGEF6;GAPDH;PTMA;SASH3;RPL10;USP10;SF3B6;RPL12;GGA2;ZNRF1;RPS15A;EIF4H;RPS2;DRAM2;HNRNPA1;RPL19;RBM38;GIT2;CSNK1A1;LIMK1;CMTM6;HIPK2;SLC25A39;TOMM7;PTPN6;CRLF3;RBMX;PNPLA2
NFYB ENCODE	286/3715	2.96371e-15	1.18549e-14	0	0	1.8057	60.405	EIF4A1;TES;TRIO;TPGS1;RPL9;DCAF7;PNN;PSMD4;SNRPD2;RPL18A;PPP2R1A;RPL35;VPS35;PIH1D1;CIRBP;NSMCE1;MRPS18A;SCAMP2;MRPS18C;EID1;MYL6;DAAM1;MTHFD2;SARNP;DDIT4;TLN1;UBA52;RPL28;ATF4;SF1;SET;ANP32A;PRKDC;IQGAP1;SMIM7;OAZ1;LDHB;BLOC1S6;PCBP2;JUN;RPL41;JUND;SIVA1;H3F3B;GADD45B;H3F3A;MRPL28;PA2G4;SMARCA2;SNHG5;EIF1;FAM111B;BST2;EHD1;HNRNPM;HNRNPK;QARS;HNRNPF;CALM3;ATM;HNRNPC;CALM2;RPS24;RPAIN;DAZAP2;TOP2B;RPLP1;OGG1;ADK;OLA1;AKR1B1;CLTA;BABAM1;AKAP13;PPP3CA;NIPBL;HINT2;ENSA;ANXA6;RPLP2;NANS;CTSC;COX8A;CCT3;ELOVL5;PRPF40A;C1ORF43;RHOF;FAM126A;SRP9;RHOA;APRT;GCHFR;PSMA4;TCP1;CKS2;HNRNPH2;CD46;PTMA;GAS5;SLC43A2;RPL10;ZDHHC24;TMEM160;GNAI2;PPP1R7;PSMB1;RPL14;RPL13;ZSWIM6;RPS2;CCT7;METTL9;AASDHPPT;SF3A1;TIMMDC1;MDH1;STAT3;SYVN1;TTC1;PSMB8;TAOK3;SHKBP1;STK17B;NUCB1;FRYL;PNPLA2;CCDC167;MTCH2;NARF;PDCD6;UBE2D3;ZBTB20;NUCKS1;TXN2;TM7SF2;YY1;MPC2;CHCHD7;ACAA1;MAF1;HMGN1;GTF2I;RPS9;RALBP1;RPS5;AIP;UBALD2;RPSA;ACYP2;PGD;MOB3A;MORF4L1;ACAP2;TMEM256;ILF3;HNRNPUL2;FKBP8;SRSF3;SNRNP25;SNRPF;FKBP3;KPNB1;SNRPA;RBM8A;PLGRKT;MAZ;SLC41A1;PHB;PRPF8;FOXO1;ZFP36L2;STIP1;FUT8;UBB;ZMAT2;PGK1;LPXN;COX14;COA4;TRAPPC1;CCDC12;OSBPL3;CCDC14;NONO;TBCC;RFXANK;CWC15;LSM4;LSM3;SON;NASP;EBPL;GRSF1;ZNF652;EIF4G2;PICALM;MXD4;RERE;SLC25A3;NUMA1;YWHAB;HP1BP3;BRK1;ETFA;ETFB;HMGB1;MRPL4;PAGR1;PTBP1;RBM4;ZNRD1;YWHAQ;GM2A;ALDH2;SUMO2;HMG20B;HIST1H1E;LBR;IDH3A;RBM6;ACTR2;H2AFZ;DCXR;ATRX;RPL13A;H2AFV;RAD23B;PJA2;EEF1G;METTL23;C12ORF4;PTP4A2;SFPQ;SMDT1;TRAPPC6A;PKM;SYF2;THRAP3;CAT;POLR1D;NAA38;GAPDH;SLC25A6;NDUFB5;WBP2;HDAC1;NDUFB3;DCTN3;PBXIP1;PPM1K;RNF7;MAT2B;TSPAN33;HSPD1;POLR2G;RBBP7;HNRNPA1;POLR2I;EIF4E;WASF2;CLASP2;IGBP1;HNRNPA3;WTAP;TXNL1;NDUFA2;HNRNPAB;PNRC1;PNRC2;RAB10;EIF3M;PNKD;TSPAN13;VAPA;ERCC1;PDCD4;ACIN1;RBM42;PDCD2;PTPN6;EIF3F;SMAP2;EIF3D;RBMX;TNRC6B
PBX3 ENCODE	124/1269	4.38967e-13	1.69083e-12	0	0	2.19421	62.4349	RPL4;EIF4A1;NARF;TRIO;CCNI;ZFAND3;ZBTB20;NUCKS1;DCAF7;PPP1CC;PNN;PSMD4;RPL18A;CHCHD7;VPS35;MPV17;MAF1;RPS11;MEF2A;CAST;STX8;PIH1D1;NSMCE1;UBALD2;PGD;SCAMP2;MOB3A;EEF1A1;MYL6;ACAP2;MTHFD2;SARNP;FKBP8;TAGLN2;SRSF7;FKBP3;KPNB1;ATF4;ANP32A;MAZ;SLC41A1;PRPF8;GABARAP;FOXO1;STIP1;FUT8;UBB;PGK1;LPXN;YARS;RPL41;JUND;H3F3B;GADD45B;OSBPL3;NONO;MRPL28;SMARCA2;LSM4;EIF1;FAM111B;RPS26;HNRNPK;NACA;GNB2;CALM3;HNRNPC;CALM1;CALM2;EIF4G2;MXD4;DAZAP2;TOP2B;HSP90AB1;PTEN;MEA1;BABAM1;AKAP13;PPP3CA;PTBP1;RBM4;MAP1LC3B;YWHAQ;SNRNP70;ENSA;HIST1H1E;COX8A;CCT3;ACTR2;TCF12;H2AFV;PRPF40A;FAM126A;PJA2;SFPQ;SMDT1;TRAPPC6A;PKM;TCP1;BIRC6;ARHGEF1;GAPDH;PTMA;GTF2A2;ZDHHC24;TMEM160;PPM1K;PPP1R7;HNRNPA1;CCT7;AASDHPPT;MDH1;WTAP;STAT3;HNRNPAB;PNKD;SHKBP1;ERCC1;TAF7;CRLF3;RBMX;FRYL;TOMM5;TNRC6B
UBTF ENCODE	148/1631	6.68207e-13	2.48191e-12	0	0	2.03927	57.1694	ITSN2;USP6NL;UBE2D3;CASC4;HNRNPU;RPL7;YY1;PPP1CC;AKR7A2;MPC2;OSTF1;ANKRD13A;HMGN1;SKP1;MEF2A;ATP6V1G1;SCAF11;ANKRD44;MRPS18C;EID1;CLIP1;DAAM1;HNRNPUL2;STIM2;MAP7D1;FKBP3;KPNB1;SNRPB;KHDRBS1;PXK;ANP32A;KMT2C;BOD1L1;MAZ;IQGAP1;MRPL13;FOXO1;ZFP36L2;SOCS3;FUT8;CHST11;PCBP1;PCBP2;GSDMD;OSBPL8;JUND;CPSF6;LRBA;OSBPL3;SIAH2;H3F3A;IDH2;TBCC;UBE2A;SMARCA2;EHD1;SON;HNRNPK;STK24;CNOT2;UBE2N;BCL2;ID3;EBPL;PSMG2;ANP32B;GRSF1;UBE2K;LSM14A;EIF4G3;EIF4G2;MXD4;RERE;RNF10;TOP2B;SETD2;YWHAB;SH3KBP1;COX4I1;DOCK8;INTS10;HP1BP3;PTEN;ATP2A3;CHD4;CTCF;HMGB1;AFF1;PPP3CA;NIPBL;SUMO1;NMRK1;EFHD2;LBR;RBM6;CAMK1D;SYK;MRPS24;GLRX3;H2AFY;TCF12;RHOG;NIPA2;FAM126A;RHOA;ZDHHC14;CKAP4;VAMP8;METTL23;PTP4A2;PSMA4;SDHAF2;SLTM;TBC1D5;TRAF3;ARHGEF1;GARS;EIF4E2;ALDOA;PTMA;ARF6;GRAMD1A;GTF2A2;MRPS34;CCDC107;MRPL57;GNAI2;ZNRF1;CCDC85B;ZSWIM6;SCAND1;POLR2H;DRAM2;EPS15;SMARCE1;GIT2;HNRNPA3;TAF10;HNRNPAB;PNRC2;RAB10;MKLN1;REST;RGS10;TACC1;CHPT1;LPIN1;PNPLA2
CREB1 ENCODE	186/2238	1.46144e-12	5.24102e-12	0	0	1.87518	51.1015	EIF4A1;RPL5;RPL3;CCNI;RPL31;RPL34;PITPNA;NDUFA10;MSI2;RPL8;RPL9;PHB2;TXN2;EEF1B2;PNN;TRIM28;C19ORF53;HCFC1R1;MAF1;RPS11;TBC1D22A;RPS13;RPS9;RALBP1;RPS7;SCAF11;RPS8;RPL23;RPS5;NSMCE1;SSU72;PTOV1;RPSA;EEF1A1;MORF4L1;MYL6;ILF3;SIK3;SRSF3;RPL24;RPL27;LAP3;UBE2V1;TLN1;UBA52;SNRPA;SF1;ANKRD17;UQCRB;RBM8A;PRKDC;BOD1L1;AKAP17A;MRPL13;BLOC1S6;LDHA;PPP4C;UBB;PCBP1;PCBP2;TPR;COX14;OSBPL8;UBE2H;RPL41;JUND;CPSF6;SIVA1;H3F3B;ST13;CBX3;SIAH2;SNHG8;PRRC2C;EEF2;MRPL21;LSM3;EIF1;HNRNPL;RPS26;RPS28;SON;HNRNPK;RPS27;EIF2S3;NASP;RPS29;HNRNPF;UBE2N;CALM3;TPP1;ATM;HNRNPC;CALM2;UBE2M;RERE;DAZAP2;TOP2B;SLC25A3;COX7B;HSP90AB1;NUMA1;CALCOCO2;ADAR;CTCF;HMGB1;MRPL4;BABAM1;MAP1LC3B;ZNRD1;YWHAQ;ENSA;RPLP2;HIST1H1E;SDF2;COX8A;MAP4K1;ELOVL5;MRPS21;RPL13A;H2AFV;PRPF40A;RPS3A;NIPA2;TERF2;PJA2;EPN1;DUS2;METTL23;SFPQ;SMDT1;TRAPPC6A;SDHAF2;EEF1D;THRAP3;TCP1;CKS2;KXD1;GARS;HNRNPH2;PABPC1;GAS5;ARF6;RPL10;NDUFB5;SF3B6;RPL12;DCTN3;GPS2;RNF7;HSPD1;PCNP;PSMB4;PSMB1;RPS3;RPL13;ZSWIM6;RPS2;HNRNPA1;RPL18;EIF4B;CLASP2;NDUFA7;HNRNPA3;SF3A1;TIMMDC1;MDH1;TAF10;STAT3;TXNL1;TTC1;RPL23A;PSMB8;PNRC1;EIF3K;ABHD17A;IMPDH2;CAPZA1;DNAJA2;EIF3H;RBM42;EIF3F;FAU;SSBP1;EIF3D;C11ORF58
RELA ENCODE	63/484	3.93087e-12	1.3627e-11	0	0	2.95062	77.4896	RPL5;CD40;HSP90AB1;RPL31;ZNF292;ZFAS1;ITGB2;PTEN;LSP1;RCSD1;RPL10A;DOCK10;PTBP1;RPL7A;RPS19;ANXA7;HIST1H1E;JAK3;RPS7;RPS6;DUSP22;EEF1A1;ILF3;PKM;DDX39B;TRAF3;RPL37A;NINJ1;GAS5;PTMA;MS4A1;PLGRKT;CCDC107;TANK;TSPAN33;ZFP36L2;PCBP1;MKNK2;IL21R;RPL13;LPXN;TNFRSF14;RPL15;RPL18;RPS27A;HNRNPA1;HLA-DQA1;JUN;NDUFA7;GADD45B;SNHG8;RFXANK;EEF2;PSMB8;PNRC1;PNRC2;EHD1;BST2;RPS28;EIF2S3;SNX17;CALM2;MYO1G
STAT3 ENCODE	82/725	4.2688e-12	1.43211e-11	0	0	2.53562	66.3818	TES;CCNI;ZFAS1;MRPS11;INTS10;UBE2L6;TPGS1;MED16;AFF1;PTBP1;SNRNP70;CASP4;HIST1H1E;RPL38;NANS;COX8A;GSTK1;SCAF11;PJA2;HADHA;PTP4A2;C12ORF4;CLIP1;ILF3;TMEM256;HNRNPUL2;THRAP3;TBC1D5;SARNP;DDIT4;XRN2;RPL24;RPL27;SNRPE;HNRNPH2;NAA38;RPL26;ALDOA;RPL28;FKBP3;SKAP2;ANKRD17;GYPC;RBM8A;SF3B6;MYCBP2;FURIN;IQGAP1;PCNP;BLOC1S6;SNX1;SH3BGRL;IFI16;TPR;PCBP2;COX14;RPS27A;EIF4E;YARS;JUN;CCDC12;CBX3;STAT3;PSMB8;PNRC1;TMEM154;BST2;MKLN1;COPS5;EIF2S3;FUBP1;PDCD4;NUCB1;EIF3H;EIF3E;EIF3F;SSBP1;RSL24D1;RPS24;TNRC6B;MYO1G;PICALM
ZBTB33 ENCODE	79/702	1.38547e-11	4.50276e-11	0	0	2.51585	62.9023	RPL4;COX7B;DDX3X;CASC4;ETFA;RPL10A;NUDT5;YY1;RPS15;RPL7A;PNN;RPS19;SNRNP70;PSMD2;MPC2;HIST1H1E;BANF1;RPS11;NANS;RPS9;RALBP1;MAP2K2;PPP1R12A;RPS7;HSBP1;PIH1D1;RPL23;RPS6;NCOA4;RPS3A;MRPS18C;EEF1G;SMDT1;TBC1D5;CSDE1;RPL24;NAA38;RPL26;RAPGEF6;SF1;ATF4;CDC123;RPL12;BOD1L1;PHB;PDS5A;MRPL57;TAF1D;RPS15A;PRDX1;POLR2E;SAP18;LPXN;RPS2;CCT8;CYC1;RPL17;SRSF10;DARS;NDUFA7;NPM1;TRAPPC1;CHURC1;MDH2;STAT3;TXNL1;RPL23A;LSM3;EHD1;RPS28;HNRNPK;RPL27A;FUBP1;TADA3;UBE2N;TAF7;PKIG;RSL24D1;LSM14A
RCOR1 ENCODE	78/702	3.5101e-11	1.10621e-10	0	0	2.47721	59.6334	HSP90AB1;PTEN;OLA1;MSI2;TPGS1;IFI30;TM7SF2;RPL18A;RPL36;SPTAN1;GABARAPL2;ATP6V1G1;ELOVL5;H2AFZ;IFNGR2;VPS13C;TCF12;RHOG;COMMD7;ZDHHC14;MOB3A;GCHFR;PKM;TBC1D5;CLPP;DDIT4;XRN2;BIRC6;ARHGEF1;NAA38;TKT;EIF4E2;PTMA;CDC42SE1;GRAMD1A;PXK;ANP32A;SLC43A2;NDUFB10;MAZ;MYCBP2;UQCR11;CCNDBP1;REPIN1;ZNRF1;CYB5R3;PPP4C;AP2S1;ZSWIM6;RBBP7;SERF2;STAT3;HPS1;CMTM6;TBCC;UBE2A;COX6C;SSH2;PSMB8;HNRNPL;EHD1;RPS26;RPS25;COPS6;REST;VAPA;SNX17;BCL3;LAMTOR2;PKN1;ANP32B;CRLF3;CALM2;LSM14A;YPEL3;TOMM5;PICALM;GALK1
USF2 ENCODE	97/965	4.19868e-11	1.2843e-10	0	0	2.23096	53.3058	CCDC167;EIF4A1;MTCH2;NARF;ZNF292;TOMM20;AKR7A2;UROD;HCFC1R1;VPS35;MPV17;ANKRD13A;HMGN1;ATP6V1G1;RALBP1;RPL23;MRPS18C;ACAP2;ILF3;PPA1;XRN2;ORAI2;SIK3;SRSF3;LAP3;SNRNP25;ATP6V0D1;KPNB1;SNRPA;SKAP2;ATF4;KHDRBS1;MAZ;GABARAP;PPP3R1;LDHA;SNX2;PCBP1;BPTF;ATP6V1F;CTSA;HSPA9;OSBPL8;PRELID1;ST13;UQCC2;HPS1;PRRC2C;PA2G4;EEF2;EIF1;HNRNPM;RPS28;GNB2;TPP1;ATM;PICALM;MXD4;DAZAP2;DDX3X;PTEN;ADAR;DNPH1;PTBP1;MAP1LC3B;ANXA6;CTSD;MAP4K1;PDCD6IP;H2AFZ;RPL13A;COMMD4;RHOA;PTP4A2;TRAPPC6A;KIF2A;TBC1D5;THRAP3;HNRNPH2;DNAJC8;GAPDH;PTMA;WBP2;PBXIP1;GGA2;EIF4E;EIF4B;RPL19;GIT2;NDUFA7;HNRNPA3;NPM1;EIF3K;VAPA;STK17B;PKN1;EIF3F
NR2C2 ENCODE	48/350	2.52704e-10	7.50891e-10	0	0	3.10457	68.6073	GPS2;NEDD8;MRPL33;MRPL4;RPS14;PSMB7;RPS15A;PCBP1;PCBP2;RPL35;PMPCB;BANF1;CCT8;TBC1D22A;PLEKHJ1;YARS;SF3A2;TIMMDC1;CCDC12;WTAP;RPS5;RPL22;ZFR;PRPF40A;RPS3A;CWC15;GTF2F1;PGD;HIPK2;RPS26;RPS25;LSM7;EIF3M;TAOK3;TMBIM4;HNRNPUL2;NACA;CLNS1A;CNOT2;DNAJA2;RPL27;RPS20;HDGF;SNRPF;SLIRP;RPS21;VPS28;SLC25A6
BCLAF1 ENCODE	86/851	4.42878e-10	1.27943e-09	0	0	2.23002	48.0295	HSP90AB1;HNRNPU;NUDT5;PHB2;TOMM20;TOMM22;YY1;NIPBL;RPS19;SNRPD1;HCFC1R1;BANF1;RPL37;MAF1;RPS13;RPS12;CAP1;PDCD6IP;RPS7;RPS8;TCF12;PRPF40A;NUTF2;RPS3A;TERF2;EPN1;MRPS18C;EEF1A1;PTP4A2;NSA2;NCOR1;SLTM;NDUFS7;NDUFS3;BIRC6;SNRPE;RPL29;EIF4E2;SRSF7;PTMA;GAS5;FKBP3;SNRPB;SDCCAG8;CDC123;NDUFB10;RPL10;SF3B6;MRPS34;RPL11;RPL36A;PDS5A;MRPL13;GSPT1;HSPD1;PSMB7;TAF1D;CCDC85B;PRDX1;PSMB1;PCBP2;AP2S1;SCAND1;CCT7;RPL18;METTL9;JUN;RPL41;JUND;MDH1;MDH2;CBX3;RPL35A;SNHG6;SNHG7;SNHG5;MRPL21;EIF1;PNRC2;RPS25;COPS5;HNRNPF;PDCD2;RPS20;SSBP1;RSL24D1
NFYA ENCODE	174/2250	2.78274e-09	7.82175e-09	0	0	1.70646	33.6169	EIF4A1;NARF;TES;ZBTB20;NUCKS1;RPL9;DCAF7;TM7SF2;YY1;PNN;PSMD4;SNRPD2;RPL18A;PPP2R1A;CHCHD7;VPS35;ACAA1;MAF1;HMGN1;PIH1D1;RPS5;NSMCE1;AIP;UBALD2;RPSA;PGD;SCAMP2;ACAP2;TMEM256;MTHFD2;HNRNPUL2;SARNP;DDIT4;FKBP8;SRSF3;RPL27;SNRNP25;SNRPF;FKBP3;KPNB1;SNRPA;ATF4;SF1;ANP32A;PRKDC;SLC41A1;PHB;SMIM7;OAZ1;PRPF8;FOXO1;STIP1;FUT8;ZMAT2;PGK1;LPXN;COX14;COA4;JUN;SIVA1;H3F3B;CCDC12;OSBPL3;NONO;MRPL28;SMARCA2;LSM4;EIF1;SON;HNRNPK;QARS;NASP;CALM3;HNRNPC;CALM2;EIF4G2;MXD4;RERE;RPAIN;DAZAP2;TOP2B;SLC25A3;YWHAB;OGG1;HP1BP3;CLTA;BRK1;ETFA;ETFB;HMGB1;MRPL4;BABAM1;AKAP13;PTBP1;RBM4;HINT2;YWHAQ;GM2A;ENSA;ANXA6;RPLP2;HMG20B;HIST1H1E;LBR;RBM6;COX8A;CCT3;ACTR2;ELOVL5;H2AFZ;DCXR;ATRX;RPL13A;H2AFV;PRPF40A;FAM126A;SRP9;PJA2;RHOA;METTL23;C12ORF4;SFPQ;SMDT1;TRAPPC6A;PKM;CAT;TCP1;CKS2;POLR1D;HNRNPH2;CD46;PTMA;SLC43A2;NDUFB5;WBP2;HDAC1;NDUFB3;DCTN3;ZDHHC24;PBXIP1;TMEM160;PPM1K;RNF7;MAT2B;GNAI2;PPP1R7;RPS2;HNRNPA1;CCT7;POLR2I;EIF4E;WASF2;METTL9;AASDHPPT;HNRNPA3;MDH1;WTAP;STAT3;NDUFA2;SYVN1;RPL23A;HNRNPAB;PSMB8;PNRC1;PNRC2;PNKD;SHKBP1;PDCD4;RBM42;NUCB1;EIF3F;RBMX;FRYL;TNRC6B
ZBTB7A ENCODE	169/2184	4.75447e-09	1.30122e-08	0	0	1.7035	32.6463	CCNI;MPG;ZFAND3;NDUFA10;NUCKS1;MSI2;TPGS1;ELK3;EEF1B2;PPP1CC;PPP2R1A;MPC2;RPS6KA1;HCFC1R1;MAF1;PRKACB;IER2;PLEKHJ1;MEF2A;GSTK1;GABARAPL2;PHYKPL;RPS8;PTOV1;ANXA11;GTF2F1;SCAMP2;FOXP1;MOB3A;EEF1A1;MORF4L1;MYL6;TMEM256;ILF3;STIM2;MAP7D1;FKBP8;DENND6B;SNRPE;KPNB1;VPS28;ATF4;CDC42SE1;DNMT1;ANP32A;KMT2C;MAZ;PRDM15;SMIM7;OAZ1;ZFP36L2;SNX3;PPP3R1;SOCS1;EIF4EBP1;LPXN;SMYD3;CTSA;YARS;SRPK2;MPST;DARS;PRELID1;RABGAP1L;JUND;SIVA1;GADD45B;CBX3;SIAH2;HPS1;IDH2;MRPL28;TBCC;SNHG6;HNRNPL;HNRNPM;LSM7;GNB2;BCL3;TADA3;UBE2N;ANP32B;RPS21;PICALM;GALK1;YWHAE;RERE;SETD2;HSP90AB1;DDX3X;SH3KBP1;ZFAS1;ADK;MYL6B;HMGB1;MAP1LC3B;YWHAQ;ALDH2;ENSA;JAK1;SNTA1;RALGPS2;TSC22D4;GSTO1;IFNGR2;TESC;TCF12;RHOG;NUTF2;NME4;RHOF;GMIP;FAM126A;PJA2;ZDHHC14;DUSP22;PSMA4;SDHAF2;PSMA1;NDUFS7;UBE2R2;SYF2;BIRC6;EIF4E2;PTMA;GAS5;SLC25A6;SDCCAG8;RGS19;SLC43A2;WBP2;USP10;RPL12;RAB1B;MRPS34;ZDHHC24;CCDC107;REPIN1;ZNRF1;CCDC85B;MKNK2;SUSD3;ZSWIM6;POLR2H;RBBP7;DRAM2;WASF2;AASDHPPT;CLASP2;SF3A2;CCDC57;DTNBP1;MYO9B;NAP1L1;HIPK2;RAB10;REST;TAOK3;SNX17;EIF3I;PDCD4;ZYX;ACIN1;CHPT1;LAMTOR2;PKN1;YPEL3;LIMS1;GRINA
SIN3A ENCODE	101/1131	1.06255e-08	2.83348e-08	0	0	1.94869	35.778	RPL4;EIF4A1;RPL30;NARF;HNRNPU;NUDT5;RPL10A;PHB2;SNRPD2;UROD;MPC2;BANF1;VPS35;RPL37;TBC1D22A;RPS7;RPL23;RPS5;UBALD2;EEF1A1;MTHFD2;HNRNPUL2;DDIT4;XRN2;RPL24;SNRPF;ATP6V0D1;SRSF7;UBA52;FKBP3;PRKDC;PHB;OAZ1;GABARAP;GSPT1;LDHA;SEC14L1;PRDX1;CTSA;YARS;HSPA9;DARS;RPL41;EEF2;SNHG5;HNRNPK;NASP;HNRNPF;FUBP1;CALM2;YWHAE;HSP90AB1;RPLP1;HMGB1;HIST1H1E;SDF2;ACTR2;H2AFZ;BUD31;MRPS21;COMMD4;METTL23;C12ORF4;HADHA;NSA2;TRAPPC6A;PKM;SYF2;EEF1D;TCP1;CKS2;TERF2IP;NAA38;GARS;PABPC1;ALDOA;GAPDH;CDC123;URM1;SF3B6;MRPL57;HSPD1;TAF1D;CCDC85B;PPP1R7;PSMB1;RPL13;RPS2;CCT7;NPM1;MDH1;MDH2;STAT3;NDUFA2;MYO9B;HNRNPAB;RSL1D1;SNX17;SSBP1;LPIN1;TOMM5
CEBPB ENCODE	24/144	2.13473e-07	5.5503e-07	0	0	3.84811	59.1061	CAST;CDC42SE1;YARS;HSPA9;EIF4A1;HNRNPA3;MPG;RPL23;BUD31;STAT3;HNRNPU;ARID5B;RPL13A;RAD23B;EIF1;UBB;NDUFS7;HNRNPF;DDIT4;NDUFS4;GARS;RPL26;LSM14A;RPS24
ETS1 ENCODE	25/156	2.61086e-07	6.62266e-07	0	0	3.67347	55.684	HSP90AB1;MEA1;RPS4X;SEC14L1;UBB;PSMB1;RPL35;LPXN;RPL15;RPS11;ACTR2;RPL41;STAT3;PTOV1;RPS3A;RPL23A;ILF3;PKM;VAPA;CSDE1;XRN2;CKS2;ATP6V0D1;SRSF7;CALM2
YY1 CHEA	40/332	2.84895e-07	7.05455e-07	0	0	2.65498	40.0136	RPL4;CCDC167;YWHAE;CUEDC2;SET;NARF;RBM8A;UQCRB;RPL34;MRPS11;URM1;RAB1B;TPGS1;BABAM1;PTBP1;MAP1LC3B;UBB;MPC2;RPL18;DTNB;NDUFA2;MRPS18A;RPL13A;MRPL21;EEF1A1;MORF4L1;OXA1L;RPS28;LSM7;RPS27;NDUFS7;NACA;CAPZA1;UFC1;DNAJC8;SLIRP;UBA52;PTMA;TNRC6B;EIF3B
PPARG CHEA	55/535	3.92633e-07	9.49624e-07	0	0	2.23317	32.9401	MTCH2;TES;ACAA2;YWHAB;DOCK8;INTS10;PTEN;HNRNPU;BRK1;DPY30;ETFA;TOMM20;RASSF2;CASP8;MPC2;ACAA1;JAK3;GSTO1;ACTN4;C12ORF4;TMBIM4;DDIT4;RAPGEF1;SRSF3;RPL27;GARS;SRSF7;PTMA;KPNB1;ATF4;SDCCAG8;NDUFB10;NDUFB3;SMIM7;TANK;ZFP36L2;FUT8;UBB;RAD21;PCBP1;LPXN;COX14;POLR2H;CCT8;PAIP2;JUN;CCDC57;DNAJC15;MRPL21;LSM2;HNRNPL;EHD1;CHPT1;PNPLA2;PICALM
FLI1 ENCODE	63/650	4.57364e-07	1.08104e-06	0	0	2.09729	30.6158	RPL34;RPLP1;PHB2;RPL6;TXN2;RPS14;NIPBL;RPS19;PPP2R1A;RPS18;PSMD2;MPC2;RPL38;RPL37;SDF2;RPS11;TBC1D22A;IER2;RPS13;CAP1;RPS7;RPS6;RPSA;EPN1;METTL23;NT5C3A;NSA2;DDX39B;RPL27;SNRPE;RAPGEF6;SNRPB;SF3B6;URM1;CCNDBP1;SMIM7;COX5B;LDHA;PSMB4;CYB5R3;PPP4C;PSMB1;RPS3;RPL15;POLR2H;PAIP2;PRELID1;RPL41;TIMMDC1;CMTM6;TTC1;LSM4;LSM2;RSL1D1;RPS27;KLHL6;EIF3I;RPL27A;TADA3;EIF3G;TAF7;RSL24D1;RPS21
USF1 ENCODE	112/1423	1.20247e-06	2.77903e-06	0	0	1.69178	23.0609	EIF4A1;MTCH2;NARF;FAM13B;ZNF292;PDCD6;UBE2D3;TOMM20;AKR7A2;UROD;HCFC1R1;VPS35;MPV17;HMGN1;ATP6V1G1;PIH1D1;RPL23;MRPS18C;ACAP2;ILF3;PPA1;XRN2;ORAI2;SIK3;SRSF3;SNRPE;LAP3;ATP6V0D1;UBA52;SNRPA;ATF4;SKAP2;KHDRBS1;BRI3;GABARAP;ZFP36L2;LDHA;PPP3R1;SNX2;PCBP1;PLCG2;LPXN;BPTF;CTSA;HSPA9;OSBPL8;PRELID1;GADD45B;ST13;HPS1;PRRC2C;EEF2;HNRNPL;HNRNPM;RPS28;GNB2;TPP1;NOP10;PICALM;DAZAP2;DDX3X;YWHAB;PTEN;CLTA;ADAR;DNPH1;PTBP1;MAP1LC3B;ANXA6;CTSD;MAP4K1;PDCD6IP;H2AFZ;RPL13A;C1ORF43;COMMD4;APRT;TRAPPC6A;EEF1D;TBC1D5;THRAP3;HNRNPH2;DNAJC8;CD46;RAPGEF6;GAPDH;PTMA;GAS5;MAPRE2;SLC25A6;WBP2;PBXIP1;UQCR11;GGA2;REPIN1;EIF4H;RAB29;EIF4E;EIF4B;RPL19;GIT2;NDUFA7;HNRNPA3;NPM1;STAT3;TXNL1;EIF3K;VAPA;STK17B;PKN1;EIF3F;EIF3B
E2F6 ENCODE	219/3245	1.34819e-06	3.04808e-06	0	0	1.47038	19.8748	EIF4A1;TES;RPL31;ZNF292;PITPNA;NUDT5;GPATCH8;SCP2;SNRPD1;RPL37;RPS11;IER2;RPS13;MEF2A;SCAF11;PIH1D1;CIRBP;MIF;EID1;MYL6;DDX39B;MTHFD2;PPA1;ETHE1;CLNS1A;CLPP;TAGLN2;LAP3;RPL26;ATF4;PRKDC;MYCBP2;STXBP2;SMIM7;LDHB;BLOC1S6;LDHA;SEC14L1;SERF2;CTSA;GSDMD;PRELID1;SIVA1;DTNB;LRBA;H3F3A;SNHG8;SNHG6;PA2G4;SNHG7;BRI3BP;SNHG5;MRPL21;FAM111B;HNRNPL;HNRNPF;RPS20;ANP32B;CALM2;ZFAS1;CLTB;OLA1;CTCF;ANXA6;TSPO;NANS;CTSC;MAP4K1;SYK;GSTO1;ZFR;TCF12;RHOG;C1ORF43;NME4;NIPA2;RHOF;COMMD4;APRT;GCHFR;PSMA1;KIF2A;TCP1;CD46;ALDOA;PTMA;ARF6;CDC123;RPL10;MRPS34;CCDC107;TMEM160;MRPL57;TMEM70;GGA2;PPP1R7;SCAND1;SRSF10;NPM1;SF3A2;ZNF580;MYO9B;HIPK2;SNX17;CAPZA1;NUCB1;TOMM5;CCDC167;UBE2D3;NUCKS1;TOMM20;EEF1B2;FBL;AKR7A2;ANKRD13A;PLEKHJ1;MAP2K2;RPS7;RPS5;AIP;PGD;FOXP1;OXA1L;TMX4;ILF3;CLIP1;HNRNPUL2;SNRNP25;SRSF7;KPNB1;SNRPA;KHDRBS1;RNASEH2B;KMT2C;MAZ;PDS5A;ZFP36L2;SOCS3;STIP1;SOCS1;ZNF428;PGK1;EIF4EBP1;LPXN;SMYD3;BPTF;COA4;HSPA9;OSBPL8;DARS;UQCC2;OSBPL3;IDH2;LSM4;COPS6;SON;NASP;TMEM117;UBA2;EBPL;LSM14A;EIF4G3;RSL24D1;PICALM;YWHAE;DDX3X;DOCK8;PTEN;ETFA;ETFB;DNPH1;PAGR1;PTBP1;RBM4;SUMO1;SNRNP70;SUMO2;LBR;H2AFY;VPS13C;DCXR;H2AFV;NT5C3A;METTL23;DUSP22;C12ORF4;PTP4A2;SMDT1;PKM;TBC1D5;LUC7L3;EIF4E2;GAPDH;NAA20;PPM1K;HSPD1;REPIN1;CCDC85B;EIF4H;POLR2H;HNRNPA1;POLR2I;EIF4B;SMARCE1;HNRNPA3;WTAP;DTNBP1;RPL35A;HNRNPAB;SLC25A39;EIF3K;IMPDH2;DNAJA2;PDCD4;RGS10;TAF7;EIF3D;RAN;EIF3B
SIX5 ENCODE	91/1094	1.37817e-06	3.04957e-06	0	0	1.78597	24.1012	COX7B;NUMA1;RPL32;CALCOCO2;ZFAS1;MEA1;RPL8;TPGS1;COX7C;PHB2;RPL6;RPL7;BABAM1;PAGR1;PTBP1;PSMD4;RPL18A;C19ORF53;PSMD2;HCFC1R1;RPLP2;MAF1;RPS11;AP2M1;ANKRD13A;RPS13;GTF2I;RBM6;CCT3;RALBP1;RPS7;HSBP1;ZFR;PTOV1;NUTF2;TERF2;ZDHHC14;NT5C3A;MORF4L1;NDUFS7;DAAM1;THRAP3;CSDE1;CLPP;NDUFS3;NAA38;PABPC1;UBE2V1;RPL29;UBA52;SDCCAG8;RNASEH2C;STAU1;NDUFB10;SHMT2;WBP2;RPL12;RAB1B;NEDD8;TMEM160;PHB;ZNF24;GSPT1;PSMB4;SNX1;PPP1R7;TPR;AP2S1;RPS3;POLR2E;RAB29;LPXN;LTA4H;RPL15;RPS27A;VTI1B;UBE2H;MDH1;TTC1;RPL23A;PA2G4;RPS26;PNKD;VAPA;SNX17;SHKBP1;NUCB1;LAMTOR2;RPS20;C11ORF58;EIF3B
SP2 ENCODE	84/994	1.92486e-06	4.17053e-06	0	0	1.81258	23.8547	EIF4A1;TOP2B;DAZAP2;SLC25A3;NARF;ATF7IP2;ZBTB20;DCAF7;AKAP13;PTBP1;PNN;RBM4;ZNRD1;YWHAQ;RPL18A;PPP2R1A;ENSA;VPS35;MAF1;CCT3;ACTR2;RPS9;RPS7;H2AFV;PRPF40A;RPS3A;PGD;FAM126A;PJA2;ACAP2;SFPQ;SMDT1;TRAPPC6A;CLNS1A;SARNP;TCP1;RPL37A;FKBP8;POLR1D;ARHGEF1;SNRPE;SNRNP25;TLN1;PTMA;FKBP3;PFDN5;SNRPA;RPL10;ANP32A;RPL11;RPL36A;ZDHHC24;TMEM160;PPM1K;SMIM7;PRPF8;PCNP;PSMB7;STIP1;SEC14L1;PPP1R7;PSMB1;PCBP2;HNRNPA1;CCT7;RPL18;WASF2;AASDHPPT;RPL41;SYVN1;MRPL28;LSM4;EIF1;PNKD;HNRNPK;SHKBP1;ERCC1;EIF3G;RBM42;RPS20;HNRNPC;FRYL;MXD4;TNRC6B
NFIC ENCODE	33/279	4.5981e-06	9.75924e-06	0	0	2.58756	31.8008	CDC123;ACAA2;ZFAS1;OGG1;NDUFB3;PPM1K;TPGS1;NUDT5;TANK;REPIN1;RPS14;PSMB7;LDHA;SNRNP70;MPC2;HCFC1R1;HIST1H1E;IDH3A;CTSA;TSC22D4;JUN;GADD45B;CBX3;PNRC1;GCHFR;EEF1A1;OXA1L;PKM;EEF1D;SNRPE;ATP6V0D1;GAPDH;NOP10
RFX5 ENCODE	52/559	1.46521e-05	3.04763e-05	0	0	1.98972	22.1475	TOP2B;DDX3X;NUMA1;PITPNA;INTS10;COMT;AKAP13;YWHAQ;NMRK1;ENSA;ANXA6;TSPO;HMG20B;OSTF1;GTF2I;ATRX;UBALD2;COMMD7;PJA2;MYL6;TRAPPC6A;PKM;MTHFD2;HNRNPUL2;DDIT4;CKS2;SIK3;SRSF3;HNRNPH2;SNRPA;KPNB1;SLC43A2;KMT2C;MYCBP2;GNAI2;UBB;COX14;HNRNPA1;CCT7;YARS;HNRNPA3;SYVN1;PSMB8;PNRC1;PNRC2;SON;NASP;PDCD4;UBE2N;RBM42;TPP1;MXD4
FOS ENCODE	57/637	1.79635e-05	3.66315e-05	0	0	1.90902	20.8602	RERE;EIF4A1;DAZAP2;TES;ZBTB20;HMGB1;DCAF7;BABAM1;PTBP1;RBM4;PSMD4;ENSA;HIST1H1E;MPV17;MAF1;LBR;CCT3;H2AFV;UBALD2;FAM126A;PJA2;ACAP2;SFPQ;MTHFD2;HNRNPUL2;SARNP;POLR1D;HNRNPH2;ATP6V0D1;PTMA;SNRPA;KPNB1;ATF4;HDAC1;WBP2;TMEM160;HSPD1;STIP1;LPXN;HNRNPA1;CCT7;WASF2;H3F3B;STAT3;SYVN1;HNRNPAB;SMARCA2;PNRC2;FAM111B;PNKD;HNRNPK;RBM42;TPP1;HNRNPC;EIF3F;FRYL;TNRC6B
GATA1 CHEA	65/807	0.000118738	0.000237477	0	0	1.70105	15.375	ITSN2;RERE;IFITM3;SPI1;ATP8A1;CELF2;ATP2A3;ETFA;IKZF1;COX7C;AFF1;DCAF7;ALDH2;RPS6KA1;RAC2;SPTAN1;LBR;CAP1;IFNGR2;PDE4D;NCOA4;CD180;NSMCE1;RHOH;RHOF;FAM126A;NT5C3A;EEF1A1;GCHFR;ELF1;ILF3;SYF2;STIM2;DDIT4;UBE2V1;SASH3;ELOF1;PLGRKT;GYPC;WBP2;DAPP1;FURIN;TSPAN33;SAMSN1;FOXO1;ZFP36L2;ABLIM1;SEC14L1;CHST11;EIF4EBP1;PLCG2;KCNN3;AASDHPPT;BPTF;RBM38;CCDC12;STAT3;IDH2;FLI1;EHD1;STK24;BCL2;R3HDM4;CHPT1;TNRC6B
E2F4 ENCODE	57/710	0.000333786	0.000654976	0	0	1.68888	13.5195	MRPS11;NUCKS1;CTCF;HMGB1;PTBP1;RPS16;SUMO1;SNRNP70;SNRPD1;SUMO2;VPS35;IER2;PLEKHJ1;COX8A;H2AFZ;PIH1D1;H2AFV;PRPF40A;MRPS18C;DDX39B;HNRNPUL2;TCP1;NDUFS3;SRSF3;ALDOA;SRSF7;FKBP3;PTMA;KPNB1;SNRPB;RNASEH2C;RNASEH2B;PRKDC;MAZ;PDS5A;RAD21;PPP1R7;TPR;HNRNPA1;SRSF10;YARS;NPM1;SF3A2;SIVA1;WTAP;MYO9B;LSM4;HNRNPAB;SNHG5;LSM3;EIF1;HNRNPK;NASP;RPS20;ATM;EIF3F;EIF3D
IRF8 CHEA	16/121	0.000367618	0.000708005	0	0	2.91049	23.0175	ZNF296;HSP90AB1;OSBPL3;NCF4;DAPP1;LSP1;PPM1K;PSMB8;PSMB9;EHD1;SOCS1;KYNU;TLR9;LPXN;RBCK1;MS4A1
SP1 ENCODE	56/707	0.00052085	0.00098488	0	0	1.66278	12.5707	EIF4A1;INTS10;CASC4;PTEN;ZBTB20;NUCKS1;DCAF7;MRPL4;BABAM1;PNN;PSMD4;RPS19;UROD;ENSA;HMG20B;VPS35;H2AFV;UBALD2;PRPF40A;PGD;FAM126A;SRP9;PTP4A2;ACAP2;TMEM256;SFPQ;TRAPPC6A;SARNP;FKBP8;POLR1D;SNRPF;FKBP3;PTMA;SNRPA;KPNB1;ANP32A;RBM8A;NDUFB3;MYCBP2;TMEM160;STIP1;PGK1;RPS2;HNRNPA1;WASF2;EPS15;H3F3B;CCDC12;HNRNPAB;HNRNPK;TAOK3;SHKBP1;CALM3;HNRNPC;FRYL;TNRC6B
STAT3 CHEA	20/177	0.000601719	0.00111748	0	0	2.43629	18.0668	GTF2A2;PDE4D;ZFR;PLCL2;STAT3;EBF1;ARID5B;IKZF1;LSM4;EIF1;SOCS3;LDHB;AKAP13;ABLIM1;REST;KLHL6;BCL3;PABPC1;VPS28;SKAP2
BHLHE40 ENCODE	32/348	0.000755615	0.00137867	0	0	1.94403	13.9737	USP6NL;RPAIN;EIF4A1;ZNF296;MTCH2;DDX3X;ZNF292;MRPS34;UBE2D3;PHB;TOMM20;GABARAP;GGA2;SNX2;YWHAQ;SMYD3;BPTF;CTSA;YARS;PDCD6IP;UQCC2;H2AFZ;PRRC2C;MRPL28;MRPS18C;ILF3;TBC1D5;PKN1;DNAJC8;CRLF3;PTMA;PICALM
TCF7L2 ENCODE	47/583	0.00098781	0.00177124	0	0	1.68957	11.6918	CUEDC2;TES;TRIO;NARF;ANP32A;PLGRKT;CALCOCO2;ZNF292;OGG1;MRPS11;ADK;SUPT4H1;PPM1K;PRPF8;REPIN1;PCNP;PSMB7;CHST11;SNRPD2;MPC2;PCBP1;PCBP2;RPL37;RPL15;WASF2;RBM6;CLASP2;COA4;IGBP1;HNRNPA3;CSNK1A1;SCAF11;VPS13C;DCXR;UBALD2;MYO9B;EIF1;NSA2;TMX4;RPS27;KIF2A;SNX17;EEF1D;BIRC6;TAGLN2;HNRNPH2;CALM2
GATA2 CHEA	58/772	0.00147695	0.00260344	0	0	1.56812	10.2207	USP6NL;SPI1;NARF;DOCK8;ADAR;IKZF1;RCSD1;FBL;RAC2;EFHD2;HMG20B;SPTAN1;IER2;CSGALNACT1;RPS9;ELOVL5;SCAF11;IFNGR2;NCOA4;RHOG;RHOH;UBALD2;ACTN4;EEF1A1;PTP4A2;PKM;SYF2;PPA1;DDIT4;NINJ1;ELMO1;MAPRE2;WBP2;URM1;SUPT4H1;FURIN;ZFP36L2;FUT8;SEC14L1;CHST11;PLCG2;TNFRSF14;SMYD3;JUN;CCDC12;SEMA4D;FLI1;BST2;HNRNPL;EHD1;TAOK3;PDCD4;HDGF;CHPT1;PKIG;CALM2;PICALM;TNRC6B
IRF1 ENCODE	25/263	0.00173394	0.0030055	0	0	2.01048	12.7814	COX7B;DDX3X;ZFAS1;UBE2L6;MEA1;HINT2;SOCS1;CASP8;PSMB1;TNFRSF14;ANKRD13A;RPS12;JUN;JUND;SIAH2;H2AFV;C1ORF43;ISG15;SNHG7;ZDHHC14;PSMB8;FOXP1;RAB10;RBCK1;SSBP1
CTCF ENCODE	117/1790	0.00179919	0.00306748	0	0	1.36419	8.62225	RPL5;TRIO;RPL32;UBE2L6;TPGS1;RPL10A;TM7SF2;TOMM22;RPS15;RPS14;PPP4R2;RPL18A;RPS19;SNRPD1;RASSF5;RPL36;PMPCB;RPL38;SCAF11;MORF4L1;MYL6;MTHFD2;DDIT4;DENND6B;RPL27;SNRPE;RPL26;ATP6V0D1;ANKRD17;NDUFB10;BOD1L1;MAZ;PDS5A;RASGRP2;SOCS3;FUT8;PPP3R1;SOCS1;SEC14L1;CHST11;PCBP2;TPR;COX14;CYC1;SERF2;BPTF;CTSA;JUN;H3F3B;GADD45B;UQCC2;H3F3A;PRRC2C;SNHG7;EEF2;SSH2;POU2F2;LSM4;EHD1;RPS26;COPS5;EIF2S3;RPS29;BCL2;RPS20;PSMG2;ANP32B;CDK14;NOP10;SETD2;SH3KBP1;ADK;CTCF;MRPL4;PAGR1;RPS4X;NIPBL;CASP8;C1QBP;H2AFZ;DCXR;NCOA4;RHOG;H2AFV;PRPF40A;RPS3A;RHOF;FAM126A;SRP9;PTP4A2;PPDPF;PTMA;ARF5;BECN1;SLC43A2;NAA20;WBP2;MRPS34;RPL11;RPL36A;ZNRF1;PSMB4;CCDC85B;SCAND1;POLR2H;PAIP2;TAF10;PLCL2;HIPK2;SNX17;EIF3G;ZYX;RGS10;PTPN6;LAMTOR2;EIF3F;SSBP1
SALL4 CHEA	31/355	0.00206046	0.00345626	0	0	1.83411	11.3436	ITSN2;TOP2B;DDX3X;DOCK8;CELF2;LITAF;FBL;SEC14L1;TRIM28;UBB;EMB;RBBP7;DRAM2;GTF2I;UBE2H;SCAF11;RPL23;NCOA4;ARID5B;UBALD2;RHOF;HNRNPAB;PNRC2;PKM;STK17B;RAPGEF1;ID3;RPS20;PKN1;TLN1;EIF3B
FOXP2 ENCODE	18/178	0.00378471	0.00624777	0	0	2.14685	11.9725	TSC22D4;JUND;SCAF11;WBP2;CSNK1A1;PIH1D1;MAZ;EPN1;FOXP1;PPP1CC;CNOT2;PCBP2;RPL27;PABPC1;WASF2;IER2;EIF4B;BPTF
IRF3 ENCODE	49/663	0.00455732	0.00740565	0	0	1.5344	8.27199	EIF4A1;DAZAP2;NARF;ZBTB20;DCAF7;BABAM1;PTBP1;PNN;RBM4;HINT2;SNRPD2;RPL18A;ENSA;VPS35;MAF1;H2AFV;UBALD2;PRPF40A;PGD;FAM126A;ACAP2;TMEM256;SFPQ;TRAPPC6A;MTHFD2;EEF1D;SARNP;TCP1;SNRPA;KPNB1;TMEM160;PPM1K;SMIM7;NT5C2;STIP1;HNRNPA1;CCT7;WASF2;H3F3B;SYVN1;MRPL28;FAM111B;PNKD;RBM42;HNRNPC;EIF3F;FRYL;TNRC6B;MXD4
SOX2 CHEA	55/775	0.0063004	0.0100806	0	0	1.46948	7.44607	IFITM1;HSP90AB1;RPL3;IFITM2;UBE2D3;PTEN;HNRNPU;TM7SF2;TRIM28;RPS19;PHACTR1;AP2M1;GTF2I;RALGPS2;DDX17;RPS9;ARID5B;UBALD2;RHOF;ZDHHC14;FOXP1;SFPQ;MFNG;XRN2;ELMO1;SRSF7;PTMA;SKAP2;ATF4;LY6E;ANP32A;MAT2B;HDAC9;FOXO1;SOCS3;LDHB;SNX1;UBB;ZNF428;RBBP7;HNRNPA1;RABGAP1L;H3F3B;GADD45B;CBX3;STAT3;FLI1;TMEM154;HNRNPL;RPS26;REST;GRSF1;CDK14;TNRC6B;RPS23
NANOG CHEA	44/595	0.00687304	0.0108303	0	0	1.53261	7.63265	KHDRBS1;ZNF296;IFITM1;SET;IFITM2;ANP32A;CALCOCO2;URM1;NUCKS1;LDHB;SOCS3;RBM4;MAP1LC3B;UBB;ZNF428;PHACTR1;EMB;RBBP7;CCT8;HNRNPA1;C16ORF74;METTL9;RALGPS2;HSP90AA1;CCDC12;H2AFZ;GALNT1;NCOA4;ZFR;ACTN4;RHOF;COMMD7;HCK;REST;XRN2;CKS2;ELMO1;SGK1;GRSF1;RPS21;FRYL;KPNB1;TNRC6B;RPS23
TRIM28 ENCODE	13/120	0.0073067	0.0113417	0	0	2.31331	11.3791	HSP90AB1;RPS7;ZFAS1;ATF7IP2;PTOV1;TXN2;UROD;HNRNPF;FKBP8;SNRPE;SSBP1;SRSF7;YPEL3
SRF ENCODE	25/299	0.00903108	0.0138122	0	0	1.74298	8.20435	RPL32;RPL10;SF3B6;NDUFA10;EEF1B2;MRPL4;RPS15A;ZSWIM6;CCT8;RPL18;IER2;CAP1;YARS;GABARAPL2;RPL22;SSU72;ACYP2;TAOK3;TADA3;ZYX;RPL24;RBM42;EIF3H;HDGF;VPS28
PPARD CHEA	24/285	0.0095518	0.0143969	0	0	1.75603	8.16735	MEF2A;GIT2;RNASEH2C;RNF10;MTCH2;ACAA2;STAU1;MRPS11;COX4I1;STXBP2;MYO9B;ETFA;ETFB;POU2F2;SRP9;TMEM70;HADHA;RPS16;ZMAT2;C19ORF53;CAT;TOMM7;HDGF;EIF3D
EGR1 CHEA	25/315	0.016521	0.0245455	0	0	1.64541	6.75131	IFITM2;PRKDC;ADK;ZBTB20;UBE2L6;ADAR;AFF1;ZNRF1;SPTAN1;RALGPS2;SRPK2;IGBP1;JUN;GADD45B;H3F3A;STAT3;LIMK1;CMTM6;ACTN4;HNRNPF;CNOT2;VAMP2;ARF5;ZNF652;TNRC6B
BCL3 ENCODE	22/273	0.0200978	0.029439	0	0	1.67131	6.53006	ANKRD17;JUND;RPS7;NDUFB10;RPS6;MAZ;SUPT4H1;GABARAP;EPN1;TM7SF2;PYCARD;EEF1A1;RBM4;ZNRF1;EIF2S3;UBB;NDUFS7;HIST1H1E;ARHGEF1;CALM1;PTMA;VPS28
ESR1 CHEA	14/154	0.0232927	0.033645	0	0	1.90262	7.15314	STAT3;ETFB;NT5C2;LITAF;PTBP1;PTP4A2;UBB;BCL2;ID3;PHACTR1;TACC1;CTSD;RALGPS2;LIMS1
AR CHEA	69/1095	0.0305883	0.0435778	0	0	1.29107	4.50214	RERE;TRIO;FAM13B;ATP8A1;RPLP1;ETFA;RPL7;FAM107B;LGALS3;FBL;KYNU;PHACTR1;TBC1D22A;CSGALNACT1;ACTR2;PPP1R12A;SYK;H2AFZ;PDE4D;ATRX;CD180;PAX5;SRP9;GPRIN3;SMDT1;PSMA1;KIF2A;UBE2R2;TBC1D5;STIM2;MAP7D1;CLPP;XRN2;AKNA;ANP32A;PRKDC;USP10;MYCBP2;PPM1K;SAMSN1;HDAC9;ZFP36L2;SOCS3;SH3BGRL;FUT8;CHST11;RAD21;SMYD3;EIF4E;BRD4;SRPK2;IGBP1;DARS;RABGAP1L;GADD45B;WTAP;MGMT;LRBA;TXNRD1;ATP2B1;SMARCA2;FLI1;KTN1;HIPK2;EIF3H;ATM;CALM1;EIF3D;TNRC6B
ZKSCAN1 ENCODE	11/120	0.0391471	0.0550175	0	0	1.91743	6.2133	GM2A;H2AFY;SLC43A2;TAOK3;ALDOA;TKT;LPIN1;BRI3BP;WASF2;CKAP4;UBE2L3
POU5F1 CHEA	20/261	0.0405678	0.056254	0	0	1.58005	5.06371	IFITM1;HSP90AA1;IFITM2;SET;CAMK1D;URM1;NDUFB3;EBF1;HNRNPU;NUCKS1;PPP2R5C;EEF1B2;HCK;REST;UBB;ZNF428;RAB29;OSTF1;TLN1;SGK1
STAT5A ENCODE	18/233	0.0469127	0.0641964	0	0	1.59299	4.87369	ELOF1;H2AFV;COMT;PGD;UBE2L3;TXN2;SOCS3;COX7A2L;PKM;UROD;SYF2;DDIT4;FKBP8;NUCB1;HIST1H1E;ATM;EPS15;SIPA1
NFE2L2 CHEA	63/1022	0.0538641	0.0727515	0	0	1.2578	3.6744	PHF3;RPL5;ITGB2;ADK;OLA1;ZBTB20;RPL10A;TOMM20;MRPL33;PPP4R2;SUMO2;RASSF6;RPS12;RALGPS2;PPP1R12A;CAMK1D;BUD31;ANKRD44;RPS6;AIP;MRPS18A;COMMD6;PGD;TERF2;SRP9;PJA2;FOXP1;ACAP2;PKM;KIF2A;STIM2;PPDPF;CAT;TKT;SGK1;SDCCAG8;NDUFB3;MYCBP2;DAPP1;MAT2B;MRPL13;MRPL57;SOCS3;SNX1;RPS15A;CHST11;PRDX1;OSBPL8;MGMT;LRBA;TXNRD1;COX6C;BRI3BP;KTN1;HIPK2;RAB10;TMEM117;ZYX;RGS10;EIF3H;CHPT1;ZNF652;TNRC6B
TCF3 CHEA	62/1006	0.0556406	0.0741875	0	0	1.25721	3.63189	CUEDC2;IFITM1;IFITM2;SH3KBP1;NUCKS1;YY1;TRIM28;RPS19;PHACTR1;OSTF1;EMB;PRKACB;RALGPS2;HSP90AA1;H2AFY;RPS8;ANKRD44;ZFR;ARID5B;UBALD2;NME4;ACTN4;RHOF;RHOA;FOXP1;APRT;HCK;PKM;MAP7D1;DDIT4;XRN2;POLR1D;ELMO1;LAP3;SGK1;PTMA;CDC42SE1;KHDRBS1;SET;AHCY;ANP32A;URM1;SOCS3;LDHB;FUT8;ZNF428;PLCG2;RBBP7;DRAM2;RABGAP1L;CSNK1A1;GALNT1;SMARCA2;EIF1;RPS26;REST;RPS29;ID3;PTPN6;GRSF1;UBE2K;RPS23
EGR1 ENCODE	35/537	0.0701931	0.0924061	0	0	1.32923	3.5311	CCNI;CCDC107;NUCKS1;ADAR;COX5B;AKR7A2;PCBP2;RPS2;IER2;AP2M1;PLEKHJ1;ATP6V1G1;SF3A2;GADD45B;CCDC57;NDUFA4;CBX3;RPS3A;PGD;DNAJC15;RAD23B;HNRNPAB;APRT;PTP4A2;SFPQ;PNKD;CNOT2;IMPDH2;TADA3;LAP3;PABPC1;GAS5;RAPGEF6;ZNF652;EIF3B
GO Biological Process
Term	Overlap	P-value	Adjusted P-value	Old P-value	Old Adjusted P-value	Odds Ratio	Combined Score	Genes
Cytoplasmic Translation (GO:0002181)	80/101	5.39072e-85	1.72934e-81	0	0	78.1426	15162.4	RPL4;EIF4A1;RPL5;RPL30;RPL3;RPL32;RPL31;RPL34;RPLP1;RPL10A;RPL8;RPL9;RPL6;RPL7;RPS15;RPS4X;RPS14;RPL7A;RPS17;RPS16;RPL18A;RPS19;RPS18;RPL36;RACK1;RPL35;RPLP2;RPL38;RPL37;RPS11;RPL39;RPS13;RPS12;RPS9;RPS7;RPS8;RPL23;RPS5;RPL22;RPS6;RPL13A;RPSA;RPS3A;EEF1D;RPL37A;RPL27;RPL26;RPL29;RPL28;UBA52;RPL12;RPL11;RPL36A;MRPL13;RPS15A;RPL14;RPS3;RPL15;RPS2;RPL18;RPS27A;RPL19;RPL41;RPL35A;RPL23A;RPS26;RPS25;RPS28;EIF3M;EIF2S3;RPS27;RPS29;RPL27A;EIF3I;RPS20;FAU;RPS21;RSL24D1;RPS24;RPS23
Macromolecule Biosynthetic Process (GO:0009059)	88/189	3.09174e-63	4.95914e-60	0	0	17.9521	2583.92	RPL4;RPL5;RPL30;RPL3;RPL32;RPL31;RPL34;MRPS11;RPLP1;RPL10A;RPL8;RPL9;RPL6;RPL7;EEF1B2;RPS15;RPS4X;RPS14;RPL7A;RPS17;RPS16;RPL18A;RPS19;RPS18;RPL36;RPL35;RPLP2;RPL38;RPL37;RPS11;RPL39;RPS13;RPS12;RPS9;RPS7;RPS8;RPL23;RPS5;RPL22;RPS6;MRPS18A;MRPS21;RPL13A;RPSA;RPS3A;MRPS18C;EEF1A1;EEF1G;EEF1D;RPL37A;RPL27;RPL26;RPL29;RPL28;UBA52;RPL12;MRPS34;RPL11;RPL36A;MRPL13;GSPT1;RPS15A;RPL14;RPS3;RPL15;RPS2;RPL18;RPS27A;RPL19;RPL41;RPL35A;RPL23A;EEF2;RPS26;RPS25;RPS28;COPS5;RPS27;NACA;RPS29;RPL27A;RPS20;FAU;RPS21;RSL24D1;EIF4G2;RPS24;RPS23
Translation (GO:0006412)	96/232	4.86162e-63	5.1987e-60	0	0	14.6449	2101.28	RPL4;RPL5;RPL30;RPL3;RPL32;RPL31;RPL34;MRPS11;RPLP1;RPL8;RPL10A;RPL9;RPL6;RPL7;MRPL33;RPS15;EEF1B2;MRPL4;RPS4X;RPS14;RPL7A;RPS17;RPS16;RPL18A;RPS19;RPS18;RPL36;RACK1;RPL35;RPLP2;RPL38;RPL37;RPS11;RPL39;CHCHD1;RPS13;RPS12;RPS9;MRPS24;RPS7;RPS8;RPL23;RPS5;RPL22;RPS6;MRPS18A;MRPS21;RPL13A;RPSA;RPS3A;MRPS18C;EEF1A1;EEF1G;OXA1L;EEF1D;RPL37A;RPL27;RPL26;RPL29;RPL28;UBA52;RPL12;MRPS34;RPL11;RPL36A;MRPL13;MRPL57;GSPT1;MRPL20;RPS15A;RPL14;RPS3;RPL15;RPS2;RPL18;RPS27A;RPL19;RPL41;RPL35A;RPL23A;EEF2;MRPL21;RPS26;RPS25;RPS28;RPS27;COPS5;RPS29;NACA;RPL27A;RPS20;FAU;RPS21;RSL24D1;RPS24;RPS23
Gene Expression (GO:0010467)	108/381	1.27957e-51	1.02622e-48	0	0	8.25697	967.596	RPL4;RPL5;RPL30;RPL3;RPL32;RPL31;RPL34;HNRNPU;RPL8;RPL10A;RPL9;RPL6;RPL7;RPS15;RPS14;RPS17;RPS16;RPL18A;RPS19;RPS18;RPL36;RPL35;RPL38;CIAO2A;RPL37;RPS11;RPL39;RPS13;RPS12;DDX17;MEF2A;RPS9;RPS7;RPS8;RPL23;RPS5;RPL22;RPS6;MRPS18A;RPSA;MRPS18C;EEF1A1;DDX39B;SARNP;XRN2;SRSF3;RPL27;RPL26;RPL29;RPL28;UBA52;RBM8A;MRPL13;GSPT1;TPR;RPL41;HNRNPL;RPS26;RPS25;RPS28;HNRNPK;RPS27;COPS5;RPS29;NACA;HNRNPF;RPL27A;RPS20;RPS21;RSL24D1;RPS24;RPS23;MRPS11;RPLP1;CELF2;ADAR;RPS4X;RBM4;RPL7A;CASP8;CASP4;RPLP2;RBM6;TESC;MRPS21;RPL13A;RPS3A;RPL37A;PTMA;RPL12;MRPS34;RPL11;RPL36A;FURIN;TSPAN33;HSPD1;RPS15A;RPL14;RPS3;RPL15;RPS2;RPL18;RPS27A;EIF4E;RPL19;RPL35A;RPL23A;FAU
Protein Metabolic Process (GO:0019538)	108/614	5.54875e-31	3.56008e-28	0	0	4.39941	306.492	RPL4;RPL5;RPL30;RPL3;RPL32;RPL31;RPL34;UBE2D3;UBE2L6;RPL8;RPL10A;RPL9;RPL6;RPL7;UBE2L3;RPS15;RPS14;RPS17;RPS16;PPP4R2;RPL18A;RPS19;RPS18;RPL36;RPL35;RPL38;RPL37;CIAO2A;RPS11;SEPHS1;RPL39;RPS13;RPS12;RPS9;RPS7;RPS8;RPL23;RPS5;RPL22;RPS6;MRPS18A;RPSA;MRPS18C;EEF1A1;CLPP;RPL27;RPL26;LAP3;RPL29;RPL28;UBA52;PRKDC;MRPL13;GSPT1;LTA4H;CTSA;RPL41;SIAH2;OGA;RPS26;RPS25;RPS28;COPS5;RPS27;NACA;RPS29;RPL27A;RPS20;RSL24D1;RPS21;RPS24;RPS23;UBE2M;RPLP1;MRPS11;RPS4X;RPL7A;CASP8;CASP4;RPLP2;CTSD;CTSC;TESC;RPL13A;MRPS21;RPS3A;RPL37A;RPL12;RPL11;MRPS34;RPL36A;FURIN;NEDD8;TSPAN33;RNF5;HSPD1;RPS15A;RPL14;RPS3;RPL15;RPS2;RPL18;RPS27A;RPL19;GSN;RPL35A;RPL23A;FAU
protein-RNA Complex Assembly (GO:0022618)	43/138	6.66644e-23	3.56432e-20	0	0	8.89266	454.08	RPL5;HSP90AB1;PRKDC;CELF2;RPL11;ADAR;RPS15;RPS14;RPS19;SNRPD2;EIF4H;RPL38;SRSF10;EIF4B;SRPK2;HSP90AA1;SF3A2;SCAF11;RPS5;RPSA;LSM4;RPS28;EIF3M;EIF2S3;RPS27;DDX39B;EIF3K;EIF3L;CLNS1A;EIF3I;EIF3G;LUC7L3;EIF3H;SNRPE;EIF3E;SNRPF;EIF3F;FAU;EIF3D;NOP53;SF1;SNRPB;EIF3B
mRNA Splicing, via Spliceosome (GO:0000398)	45/211	9.39259e-17	4.30449e-14	0	0	5.31692	196.216	RBM8A;SF3B6;HNRNPU;PRPF8;PNN;SNRPD2;ZMAT2;SNRNP70;HNRNPA1;SRSF10;RBM6;DDX17;SRPK2;SF3A1;HNRNPA3;SF3A2;SCAF11;BUD31;PRPF40A;CWC15;LSM4;LSM3;LSM2;HNRNPM;LSM8;ILF3;LSM7;SFPQ;HNRNPK;DDX39B;HNRNPUL2;SYF2;CLNS1A;HNRNPF;SRSF3;RBM42;SNRPE;HNRNPC;PABPC1;SNRPF;SRSF7;RBMX;SNRPA;SF1;SNRPB
RNA Processing (GO:0006396)	53/291	2.34312e-16	9.39593e-14	0	0	4.38758	157.909	RPL5;CELF2;INTS10;HNRNPU;ADAR;RPL7;RPS15;FBL;RBM4;RPS17;RPS16;RPS19;SNRPD2;RBM6;DDX17;RPS7;SCAF11;PIH1D1;RPS6;SFPQ;DDX39B;XRN2;LUC7L3;RPL27;RPL26;SNRNP25;SNRPF;SRSF7;SNRPB;RBM8A;RPL11;PRPF8;RPL14;SRPK2;SF3A1;SF3A2;CPSF6;SSB;WTAP;RPL35A;LSM4;LSM3;HNRNPL;RPS25;RPS28;HNRNPK;RPS27;SON;HNRNPF;ACIN1;HNRNPC;NOP53;RPS24
Ribonucleoprotein Complex Biogenesis (GO:0022613)	32/120	3.29151e-15	1.17324e-12	0	0	7.06606	235.635	RPL5;RPL11;RPL7;RPS15;RPS4X;FBL;RPS14;RPS17;RPS16;RPS15A;RPS19;RPL14;RPL38;RPS11;RPS27A;RPS13;RPS12;RPS9;NPM1;RPS7;RPS8;RPS5;RPS6;RPL35A;RPS3A;RPS25;RPS28;RPS27;RPL26;RSL24D1;RPS24;RPS23
Cellular Respiration (GO:0045333)	26/85	3.62213e-14	1.05634e-11	0	0	8.52368	263.8	COX7B;CCNI;NDUFB10;UQCRB;NDUFB5;COX4I1;NDUFA10;NDUFB3;NDUFB1;ETFA;UQCR11;ETFB;COX5B;COX7C;COX8A;NDUFA7;MDH2;NDUFA4;NDUFA2;NDUFC1;COX6C;OXA1L;NDUFS7;NDUFS4;NDUFS3;NDUFS2
Ribosomal Small Subunit Biogenesis (GO:0042274)	26/85	3.62213e-14	1.05634e-11	0	0	8.52368	263.8	RPS15;RPS4X;FBL;RPS14;RPS17;RPS16;RPS15A;RPS19;RPS11;RPS27A;RPS13;RPS12;RPS9;NPM1;RPS7;RPS8;RPS5;RPS6;RPS3A;RPSA;RPS25;RPS28;RPS27;FAU;RPS24;RPS23
Ribosome Biogenesis (GO:0042254)	35/161	1.36313e-13	3.64411e-11	0	0	5.40349	160.072	RPL5;RPL11;RPL7;RPS15;RPS4X;FBL;RPS14;RPS17;RPS16;RPS15A;RPS19;RPL14;RPS11;RPS27A;RPS13;RPS12;RPS9;NPM1;RPS7;RPS8;PIH1D1;RPS5;RPS6;RPL35A;RPS3A;RPS25;RPS28;RPS27;XRN2;RPL27;RPL26;RSL24D1;NOP53;RPS24;RPS23
mRNA Processing (GO:0006397)	42/226	1.52528e-13	3.76393e-11	0	0	4.45879	131.585	RBM8A;SF3B6;HNRNPU;PRPF8;PNN;SNRPD2;ZMAT2;SNRNP70;HNRNPA1;SRSF10;RBM6;SF3A1;HNRNPA3;SF3A2;CPSF6;WTAP;SCAF11;BUD31;PRPF40A;CWC15;LSM4;LSM3;LSM2;HNRNPM;LSM8;LSM7;SFPQ;HNRNPK;SON;DDX39B;SYF2;HNRNPF;RBM42;SNRPE;HNRNPC;PABPC1;SNRPF;SRSF7;RBMX;SNRPA;SF1;SNRPB
RNA Splicing, via Transesterification Reactions With Bulged Adenosine as Nucleophile (GO:0000377)	36/171	1.71587e-13	3.93179e-11	0	0	5.19023	152.56	RBM8A;SF3B6;HNRNPU;PRPF8;PNN;SNRPD2;ZMAT2;SNRNP70;HNRNPA1;SRSF10;RBM6;HNRNPA3;SF3A1;SF3A2;BUD31;PRPF40A;CWC15;LSM4;LSM3;LSM2;HNRNPM;LSM8;LSM7;HNRNPK;DDX39B;SYF2;HNRNPF;RBM42;SNRPE;SNRPF;HNRNPC;PABPC1;RBMX;SNRPA;SF1;SNRPB
Aerobic Electron Transport Chain (GO:0019646)	22/64	2.26915e-13	4.85295e-11	0	0	10.0995	294.037	COX8A;COX7B;NDUFA7;NDUFB10;UQCRB;NDUFB5;NDUFA4;COX4I1;NDUFA10;NDUFB3;NDUFA2;NDUFB1;NDUFC1;UQCR11;COX5B;COX6C;COX7C;NDUFS7;SDHAF2;NDUFS4;NDUFS3;NDUFS2
Mitochondrial ATP Synthesis Coupled Electron Transport (GO:0042775)	22/65	3.26907e-13	6.55449e-11	0	0	9.86406	283.583	COX8A;COX7B;NDUFA7;NDUFB10;UQCRB;NDUFB5;NDUFA4;COX4I1;NDUFA10;NDUFB3;NDUFA2;NDUFB1;NDUFC1;UQCR11;COX5B;COX6C;COX7C;NDUFS7;SDHAF2;NDUFS4;NDUFS3;NDUFS2
Regulation of Translation (GO:0006417)	38/201	1.27165e-12	2.39968e-10	0	0	4.54011	124.357	RPL5;DDX3X;PRKDC;SHMT2;MSI2;MRPL13;GSPT1;RPS4X;RBM4;RPS6KA1;RACK1;RPS3;EIF4EBP1;EIF4H;RPL15;PAIP2;EIF4E;EIF4B;NIBAN1;NPM1;SSB;CIRBP;RPL13A;EEF2;EIF1;ILF3;CSDE1;BCL3;EIF3H;EIF3E;RPL26;EIF4E2;EIF4G3;LSM14A;GAPDH;EIF3D;EIF4G2;EIF3B
Proton Motive Force-Driven Mitochondrial ATP Synthesis (GO:0042776)	19/52	2.79553e-12	4.98225e-10	0	0	11.0725	294.563	NDUFA7;ATP5PD;NDUFB10;NDUFB5;ATP5PB;NDUFA10;NDUFB3;NDUFA2;NDUFB1;NDUFC1;ATP5F1C;ATP5F1D;ATP5F1B;NDUFS7;NDUFS4;NDUFS3;ATP5PO;NDUFS2;ATP5MF
Oxidative Phosphorylation (GO:0006119)	20/60	5.39815e-12	9.11436e-10	0	0	9.62183	249.638	NDUFA7;ATP5PD;NDUFB10;UQCRB;NDUFB5;ATP5PB;NDUFA10;NDUFB3;NDUFA2;NDUFB1;NDUFC1;ATP5F1C;ATP5F1D;ATP5F1B;NDUFS7;NDUFS4;NDUFS3;ATP5PO;NDUFS2;ATP5MF
Formation of Cytoplasmic Translation Initiation Complex (GO:0001732)	10/13	2.44773e-11	3.92615e-09	0	0	63.6248	1554.56	EIF3M;EIF3K;EIF3L;EIF3I;EIF3G;EIF3H;EIF3E;EIF3F;EIF3D;EIF3B
Proton Motive Force-Driven ATP Synthesis (GO:0015986)	19/59	3.65935e-11	5.59009e-09	0	0	9.13147	219.44	NDUFA7;ATP5PD;NDUFB10;NDUFB5;ATP5PB;NDUFA10;NDUFB3;NDUFA2;NDUFB1;NDUFC1;ATP5F1C;ATP5F1D;ATP5F1B;NDUFS7;NDUFS4;NDUFS3;ATP5PO;NDUFS2;ATP5MF
Regulation of mRNA Splicing, via Spliceosome (GO:0048024)	24/97	5.29931e-11	7.72735e-09	0	0	6.34142	150.043	DDX17;SRPK2;KHDRBS1;RBM8A;WTAP;CELF2;CIRBP;HNRNPU;HNRNPL;PTBP1;RBM4;REST;HNRNPK;SON;THRAP3;CLNS1A;C1QBP;SRSF3;SAP18;HNRNPA1;SRSF7;SRSF10;RBMX;SF1
Cytoplasmic Translational Initiation (GO:0002183)	15/36	6.11321e-11	8.5266e-09	0	0	13.6898	321.955	EIF4A1;RBM4;EIF3M;EIF2S3;EIF3K;EIF3L;EIF3I;EIF4H;EIF3G;EIF3H;EIF3E;EIF3F;EIF3D;EIF4B;EIF3B
rRNA Processing (GO:0006364)	25/110	1.52502e-10	2.03844e-08	0	0	5.67527	128.283	RPL5;PRKDC;RPL11;RPL7;RPS15;FBL;RPS14;RPL7A;RPS17;RPS16;RPS19;RPL14;RPS7;PIH1D1;RPS6;RPL35A;RPS25;RPS28;NSA2;RPS27;XRN2;RPL27;RPL26;NOP53;RPS24
Aerobic Respiration (GO:0009060)	20/81	2.21123e-09	2.83745e-07	0	0	6.3024	125.605	NDUFA7;NDUFB10;UQCRB;MDH1;NDUFB5;MDH2;NDUFA10;NDUFB3;NDUFA2;NDUFB1;NDUFC1;ATP5F1C;ATP5F1D;OXA1L;NDUFS7;SDHAF2;NDUFS4;NDUFS3;NDUFS2;IDH3A
rRNA Metabolic Process (GO:0016072)	22/98	2.45353e-09	3.02728e-07	0	0	5.57126	110.454	TRIR;RPL5;RPS7;PIH1D1;RPS6;RPL11;RPL35A;RPL7;RPS15;FBL;RPS25;RPS17;RPS28;RPS16;RPS27;RPS19;XRN2;RPL14;RPL27;RPL26;NOP53;RPS24
Mitochondrial Electron Transport, NADH to Ubiquinone (GO:0006120)	13/34	4.1753e-09	4.96088e-07	0	0	11.8405	228.452	NDUFA7;NDUFB10;NDUFB5;NDUFA4;NDUFA10;NDUFB3;NDUFA2;NDUFB1;NDUFC1;NDUFS7;NDUFS4;NDUFS3;NDUFS2
Regulation of Translational Initiation (GO:0006446)	18/69	5.42925e-09	6.22037e-07	0	0	6.77418	128.923	KHDRBS1;NPM1;DDX3X;EIF1;RBM4;CSDE1;TPR;EIF4EBP1;EIF4H;EIF3H;POLR2G;EIF3E;EIF4E2;PAIP2;EIF4G3;EIF4B;EIF4G2;EIF3B
Ribosome Assembly (GO:0042255)	14/42	8.44639e-09	9.34345e-07	0	0	9.56963	177.895	RPL5;NPM1;DDX3X;RPS5;RPL11;RPSA;RPS15;RPS14;RPS28;RPS27;RPS19;C1QBP;FAU;NOP53
Positive Regulation of Translation (GO:0045727)	22/108	1.66104e-08	1.77621e-06	0	0	4.92084	88.1482	NIBAN1;RPL5;KHDRBS1;NPM1;DDX3X;SSB;PRKDC;UQCC2;CIRBP;HNRNPU;EEF2;RPS4X;PKM;C1QBP;CSDE1;BCL3;POLR2G;EIF3E;RPL26;PABPC1;EIF4G3;EIF3D
Regulation of Apoptotic Process (GO:0042981)	68/704	1.80531e-07	1.8682e-05	0	0	2.09489	32.5281	HRK;MTCH2;DDX3X;PDCD6;HMGB1;PHB2;PYCARD;LGALS3;RASSF2;CASP8;C1QBP;RPS6KA1;RACK1;JAK3;CTSD;HSP90AA1;RPS6;RPS3A;ACTN4;MORF4L1;HCK;TMBIM4;FKBP8;BIRC6;NAA38;SGK1;PTMA;CD44;ATF4;KHDRBS1;ANP32A;PRKDC;HDAC1;TANK;FOXO1;HSPD1;SOCS3;UBB;RPS3;SAP18;NCKAP1L;RPL15;HSPA9;JUN;PRELID1;NPM1;SEMA4D;GADD45B;BIK;MGMT;SIAH2;PA2G4;RSL1D1;REST;HNRNPK;COPS5;SON;STK24;STK17B;BCL3;BCL2;ACIN1;PDCD2;PTPN6;ATM;ANP32B;EVI2B;NOP53
Regulation of RNA Splicing (GO:0043484)	20/104	2.00445e-07	2.00947e-05	0	0	4.57119	70.5002	SRPK2;RBM38;KHDRBS1;TAF10;AKAP17A;HNRNPL;RPS26;PTBP1;HNRNPK;SON;SNRNP70;HNRNPF;TADA3;SRSF3;HNRNPH2;GRSF1;HNRNPA1;SRSF10;RPS13;SF1
Ribosomal Small Subunit Assembly (GO:0000028)	8/16	3.5471e-07	3.44821e-05	0	0	19.0441	282.843	RPS15;RPS14;RPS28;RPS27;RPS19;RPS5;RPSA;FAU
Regulation of Alternative mRNA Splicing, via Spliceosome (GO:0000381)	14/55	3.77288e-07	3.55982e-05	0	0	6.53088	96.5933	DDX17;KHDRBS1;RBM8A;WTAP;CELF2;HNRNPU;HNRNPL;PTBP1;RBM4;REST;THRAP3;SAP18;HNRNPA1;RBMX
Protein-Containing Complex Assembly (GO:0065003)	38/323	1.0192e-06	9.34169e-05	0	0	2.5798	35.5922	BECN1;CD40;CDC123;HSP90AB1;PDCD6;WAS;CLTA;TANK;TSPAN33;TMEM70;HSPD1;PPP2R1A;CHCHD7;CASP4;AP2S1;EIF4H;LPXN;RPL38;NCKAP1L;ELOB;EPS15;AP2M1;EIF4B;GSDMD;HSP90AA1;TRAPPC1;PIH1D1;TBCC;VAMP8;TRAPPC6A;BIN2;CAPZA1;CSNK2B;TCP1;PSMG2;PFDN5;VAMP2;PICALM
Modification-Dependent Macromolecule Catabolic Process (GO:0043632)	6/9	1.16926e-06	0.000101817	0	0	38.022	519.348	UBB;ISG15;NEDD8;FAU;RPS27A;UBA52
Positive Regulation of Interleukin-10 Production (GO:0032733)	10/30	1.17432e-06	0.000101817	0	0	9.53518	130.201	PYCARD;SYK;IRF4;STAT3;PLCG2;TLR9;ISG15;HMGB1;CD46;HSPD1
Regulation of Intracellular Signal Transduction (GO:1902531)	36/302	1.43023e-06	0.000120742	0	0	2.61584	35.2032	SASH3;RPL5;TRIO;FAM13B;DOCK8;RPL11;PTEN;PPM1K;ARHGAP15;SAMSN1;PYCARD;AKAP13;RASSF2;PLCG2;PLEKHG1;MYO9B;RHOF;GMIP;VAV1;PJA2;HIPK2;ARHGAP45;ARHGAP30;TAOK3;STK24;TMBIM4;TRAF3;BCL3;UBE2N;ATM;ARHGEF1;PKN1;UBE2V1;SGK1;CALM2;NOP53
Positive Regulation of Gene Expression (GO:0010628)	46/436	1.72844e-06	0.000142175	0	0	2.28825	30.3612	RPL5;DNMT1;DDX3X;ROCK1;PRKDC;HDAC1;RPL11;MAZ;CTCF;RPS4X;IFI16;PLCG2;RPS3;VPS35;SRPK2;NIBAN1;NPM1;GSN;MAP2K2;SSB;ZNF580;RPS7;RPL23;TESC;STAT3;NDUFA2;CIRBP;DTNBP1;MSN;EEF2;TERF2;REST;FUBP1;CSDE1;BCL3;TADA3;TLR9;EIF3E;ATM;RPL26;CD46;EIF4G3;GAPDH;EIF3D;ATF4;LIMS1
Spliceosomal Complex Assembly (GO:0000245)	14/63	2.22549e-06	0.000178484	0	0	5.4623	71.0948	SRPK2;SF3A1;SF3A2;SCAF11;CELF2;SF3B6;SNRPD2;DDX39B;LUC7L3;SNRPE;SNRPF;SRSF10;SF1;SNRPB
Negative Regulation of RNA Splicing (GO:0033119)	8/20	2.89889e-06	0.00022682	0	0	12.6934	161.856	RPS26;PTBP1;C1QBP;SAP18;RBMX;SRSF10;SRSF7;RPS13
Cellular Response to Heat (GO:0034605)	10/36	7.54347e-06	0.000569167	0	0	7.33243	86.4848	YWHAE;HSP90AA1;HSP90AB1;SUMO1;HSBP1;EEF1D;PDCD6;TPR;HIKESHI;RBBP7
Positive Regulation of Transcription by RNA Polymerase II (GO:0045944)	81/983	7.62911e-06	0.000569167	0	0	1.7584	20.7201	EIF4A1;RNF10;CD40;SPI1;DDX3X;CD81;YWHAB;OGG1;PTEN;HNRNPU;PRDM2;NUCKS1;CTCF;HMGB1;MED16;LITAF;YY1;PAGR1;PPP3CA;RPS6KA1;IER2;GTF2I;MEF2A;DDX17;ACTR2;MEF2B;PPP1R12A;ATRX;TCF12;PTOV1;MRTFA;ACTN4;GTF2F1;METTL23;TOX2;SFPQ;PKM;SLTM;EEF1D;IRF4;THRAP3;HCLS1;EAPP;PTMA;ATF4;GTF2A2;ELOF1;AKNA;PRKDC;HDAC1;WBP2;KMT2C;SUPT4H1;PRDM15;WAS;GPS2;ZNF24;FOXO1;PPP3R1;IFI16;PCBP1;BRD4;RTRAF;BPTF;JUN;NPM1;JUND;TAF10;STAT3;RFXANK;POU2F2;SMARCA2;HIPK2;REST;COPS5;NACA;TAF7;ATM;CRLF3;LPIN1;RBMX
Intracellular Protein Transport (GO:0006886)	36/326	8.31822e-06	0.000606474	0	0	2.39628	28.0295	RPAIN;MTCH2;PDCD6;RAB1B;STXBP2;HIKESHI;ADAR;PHB2;TOMM20;TOMM22;GGA2;SNX1;TPR;RAB29;VPS35;CTSA;HSPA9;NPM1;HSP90AA1;SYK;STX8;VPS13C;STAT3;NUTF2;DNAJC15;EHD1;STK24;SNX17;BCL3;TOMM7;VPS28;ARF5;TOMM5;KPNB1;RAN;ARF6
Positive Regulation of Protein Metabolic Process (GO:0051247)	26/202	1.03526e-05	0.000738025	0	0	2.83971	32.595	CYFIP2;RPL5;DDX3X;PRKDC;RAB1B;OAZ1;FOXO1;RPS4X;CASP8;VPS35;NIBAN1;NPM1;HSP90AA1;SSB;CIRBP;MSN;EEF2;CSDE1;BCL3;TLR9;EIF3E;RPL26;EIF4G3;EIF3D;VPS28;PICALM
Regulation of Interleukin-10 Production (GO:0032653)	11/46	1.28732e-05	0.000897766	0	0	5.99483	67.5039	PYCARD;SYK;IRF4;STAT3;PLCG2;TLR9;ISG15;HMGB1;CD46;JAK3;HSPD1
Ribosomal Large Subunit Biogenesis (GO:0042273)	11/47	1.60494e-05	0.00109546	0	0	5.828	64.3401	RPL5;RPL7A;NPM1;NSA2;RPL11;RPL14;RPL35A;RPL26;NOP53;RSL24D1;RPL7
Mitochondrial Electron Transport, Cytochrome C to Oxygen (GO:0006123)	6/13	2.00651e-05	0.00134102	0	0	16.2917	176.22	COX8A;COX7B;NDUFA4;COX5B;COX6C;COX7C
Energy Derivation by Oxidation of Organic Compounds (GO:0015980)	10/40	2.0945e-05	0.00137126	0	0	6.35343	68.4494	COX8A;COX7B;CCNI;UQCRB;NDUFA4;COX4I1;UQCR11;COX5B;COX6C;COX7C
Negative Regulation of Proteolysis Involved in Protein Catabolic Process (GO:1903051)	8/27	3.72995e-05	0.00239314	0	0	8.01394	81.7143	RPL5;GABARAPL2;HSP90AB1;RPS7;RPL23;RPL11;PSMF1;HIPK2
Mitochondrial Respiratory Chain Complex Assembly (GO:0033108)	15/90	3.94168e-05	0.00244736	0	0	3.82222	38.7624	UQCC2;NDUFB3;ATP5F1D;TMEM70;OXA1L;COX7A2L;NDUFAF8;NDUFS7;SDHAF2;SDHAF3;CHCHD7;NDUFS4;NDUFS3;NDUFS2;COX14
Chromatin Organization (GO:0006325)	34/323	3.96705e-05	0.00244736	0	0	2.26643	22.9701	DNMT1;HDAC1;HP1BP3;HNRNPU;NUCKS1;CHD4;CTCF;NUDT5;YY1;NIPBL;TRIM28;PCBP2;BANF1;RBBP7;SKP1;BRD4;HMGN1;BPTF;SMARCE1;NPM1;CBX3;PIH1D1;ATRX;NSMCE1;NAP1L1;UBE2A;SMARCA2;SFPQ;REST;NASP;HDGF;ANP32B;HNRNPC;PKN1
Positive Regulation of Signal Transduction by P53 Class Mediator (GO:1901798)	8/28	4.993e-05	0.00299486	0	0	7.61284	75.4043	RPS15;UBB;RPS7;RPL23;ATM;RPS20;RPL37;RPL26
Regulation of Telomere Maintenance via Telomerase (GO:0032210)	10/44	5.10638e-05	0.00299486	0	0	5.60479	55.389	CCT3;HSP90AA1;TCP1;HNRNPU;ATM;CCT8;HNRNPC;CCT7;HNRNPA1;TERF2
RNA Splicing (GO:0008380)	15/92	5.13459e-05	0.00299486	0	0	3.72255	36.7674	SRPK2;RBM8A;SCAF11;PRPF8;LSM4;SFPQ;SNRPD2;DDX39B;LUC7L3;SNRNP25;SNRPF;HNRNPC;SRSF7;SRSF10;SNRPB
Negative Regulation of mRNA Splicing, via Spliceosome (GO:0048025)	6/15	5.36512e-05	0.00307345	0	0	12.67	124.584	PTBP1;C1QBP;SAP18;RBMX;SRSF10;SRSF7
Plasma Membrane Bounded Cell Projection Morphogenesis (GO:0120039)	11/54	6.3908e-05	0.00359679	0	0	4.87745	47.1067	SNX1;TRIO;PPP1R12A;SNX2;UBB;TAOK3;DTNBP1;NCKAP1L;MYO9B;PKN1;SGK1
Protein Localization to Nucleus (GO:0034504)	18/127	6.5491e-05	0.00362233	0	0	3.15987	30.4409	RPAIN;YWHAE;NPM1;SYK;RPL11;STAT3;HNRNPU;HIKESHI;ADAR;NUTF2;PHB2;STK24;TPR;BCL3;NOP53;KPNB1;RAN;SKP1
Positive Regulation of DNA-templated Transcription (GO:0045893)	95/1274	6.69875e-05	0.0036423	0	0	1.57753	15.1617	EIF4A1;RNF10;CD40;SPI1;DDX3X;CD81;YWHAB;OGG1;PTEN;HNRNPU;PRDM2;CHD4;NUCKS1;CTCF;HMGB1;MED16;LITAF;YY1;PAGR1;PPP3CA;TRIM28;RPS6KA1;IER2;HMGN1;GTF2I;MEF2A;DDX17;ACTR2;MEF2B;PPP1R12A;MAP2K2;TESC;ATRX;TCF12;PTOV1;RHOG;MRTFA;ACTN4;GTF2F1;METTL23;MORF4L1;TOX2;SFPQ;ILF3;PKM;SLTM;EEF1D;IRF4;THRAP3;HCLS1;UBE2V1;PTMA;ATF4;GTF2A2;ELOF1;AKNA;PRKDC;WBP2;HDAC1;KMT2C;MAZ;SUPT4H1;PRDM15;WAS;GPS2;ZNF24;FOXO1;PPP3R1;IFI16;PCBP1;RBBP7;BRD4;RTRAF;BPTF;JUN;NPM1;JUND;TAF10;STAT3;RFXANK;POU2F2;HNRNPAB;SMARCA2;HIPK2;REST;COPS5;NACA;BCL3;TADA3;TAF7;ATM;CRLF3;LPIN1;RBMX;PICALM
Spliceosomal snRNP Assembly (GO:0000387)	9/37	6.85316e-05	0.00366415	0	0	6.12102	58.6897	SNRPD2;CLNS1A;SNRPE;SNRPF;PRPF8;SRSF10;LSM4;LSM2;SNRPB
Regulation of Cell Differentiation (GO:0045595)	24/201	7.61373e-05	0.00400407	0	0	2.60101	24.6653	DDX17;SMARCE1;HSP90AB1;ROCK1;UQCC2;HDAC1;GPS2;CHD4;PA2G4;SMARCA2;TGFBR2;PPP3CA;PTBP1;REST;PPP2R1A;SPOCK2;RPS6KA1;OCIAD1;PDCD2;ANP32B;SINHCAF;RBBP7;ATF4;CLASP2
Negative Regulation of mRNA Processing (GO:0050686)	6/16	8.21963e-05	0.00425299	0	0	11.4024	107.256	PTBP1;C1QBP;SAP18;RBMX;SRSF10;SRSF7
Import Into Nucleus (GO:0051170)	13/75	8.39126e-05	0.00427288	0	0	4.00184	37.5602	RPAIN;NPM1;SYK;STAT3;HIKESHI;NUTF2;PHB2;STK24;TPR;BCL3;HNRNPA1;KPNB1;RAN
7-Methylguanosine Cap Hypermethylation (GO:0036261)	4/6	8.76357e-05	0.00432516	0	0	37.9481	354.523	SNRPD2;SNRPE;SNRPF;SNRPB
RNA Capping (GO:0036260)	4/6	8.76357e-05	0.00432516	0	0	37.9481	354.523	SNRPD2;SNRPE;SNRPF;SNRPB
U2-type Prespliceosome Assembly (GO:1903241)	7/23	9.55198e-05	0.00463498	0	0	8.31995	77.011	SF3A1;SF3A2;SNRPD2;SF3B6;SNRPE;SNRPF;SNRPB
Regulation of Viral Genome Replication (GO:0045069)	12/66	9.68029e-05	0.00463498	0	0	4.23878	39.1784	IFITM3;SRPK2;BST2;IFITM1;ILF3;DDX3X;IFITM2;STAU1;IFI16;BANF1;ISG15;PABPC1
Positive Regulation of Apoptotic Process (GO:0043065)	32/313	0.000114902	0.00542065	0	0	2.19027	19.8689	HRK;CD40;MTCH2;DDX3X;PDCD6;HMGB1;FOXO1;HSPD1;PYCARD;LGALS3;RASSF2;CASP8;C1QBP;CASP4;RACK1;RPS3;SAP18;CTSD;SRPK2;HSPA9;JUN;GADD45B;RPS6;REST;STK24;STK17B;BCL2;PDCD4;ACIN1;ATM;PDCD2;ATF4
Regulation of Ubiquitin Protein Ligase Activity (GO:1904666)	6/17	0.000121641	0.0056095	0	0	10.3653	93.4371	RPL5;RPS7;RPL23;RPL11;PTEN;SKP1
Positive Regulation of Intracellular Signal Transduction (GO:1902533)	55/652	0.000122402	0.0056095	0	0	1.78417	16.0721	YWHAE;CD40;DDX3X;CD81;PTEN;HMGB1;PHB2;LITAF;TXN2;PYCARD;RPS15;AKAP13;CASP8;C1QBP;RACK1;RPL37;MAP4K1;RPL23;SHISA5;ACTN4;RHOA;VAV1;TGFBR2;CSNK2B;TLR9;HCLS1;TERF2IP;S100A4;RBCK1;UBE2V1;GAPDH;ANKRD17;BECN1;ROCK1;MAZ;GPS2;IQGAP1;TANK;PIK3R5;CD19;PLCG2;RPS3;BRD4;OSBPL8;SEMA4D;STAT3;BST2;STK24;VAPA;PDCD4;UBE2N;LAMTOR2;PTPN6;RPS20;LIMS1
ATP Biosynthetic Process (GO:0006754)	7/24	0.00012903	0.00582998	0	0	7.83013	70.1225	ATP5PD;ATP5F1B;ATP5PB;ATP5PO;ATP5F1C;ATP5F1D;ATP5MF
Chromatin Remodeling (GO:0006338)	28/262	0.00014286	0.00636522	0	0	2.29775	20.3435	SETD2;HDAC1;CHD4;CTCF;NUDT5;HDAC9;BABAM1;YY1;NIPBL;RBBP7;SKP1;BRD4;BPTF;SRPK2;SMARCE1;NPM1;CBX3;PIH1D1;ATRX;UBE2A;SMARCA2;HIPK2;METTL23;SFPQ;REST;HDGF;HNRNPC;PKN1
mRNA Metabolic Process (GO:0016071)	15/101	0.000153033	0.00672505	0	0	3.3314	29.2658	SF3A1;CPSF6;SF3A2;SSB;WTAP;SCAF11;PRPF8;HNRNPAB;ZFP36L2;LSM3;LSM2;SFPQ;SON;PCBP2;SRSF7
Protein Import Into Nucleus (GO:0006606)	13/80	0.000165631	0.00708735	0	0	3.70221	32.2305	RPAIN;NPM1;SYK;RPL23;STAT3;HIKESHI;NUTF2;PHB2;STK24;TPR;BCL3;KPNB1;RAN
Regulation of Primary Metabolic Process (GO:0080090)	16/113	0.000165695	0.00708735	0	0	3.15187	27.4381	RBM38;KHDRBS1;TAF10;GPS2;AKAP17A;HNRNPL;PTBP1;SON;SNRNP70;HNRNPF;TADA3;PLCG2;VPS35;HNRNPH2;GRSF1;HNRNPA1
Negative Regulation of Translation (GO:0017148)	15/102	0.000171226	0.0071442	0	0	3.29293	28.558	DDX3X;RPL13A;MRPL13;RBM4;ILF3;TPR;EIF4EBP1;RACK1;RPS3;EIF3E;EIF4E2;PAIP2;LSM14A;GAPDH;TNRC6B
Stress Granule Assembly (GO:0034063)	7/25	0.000171479	0.0071442	0	0	7.39473	64.1201	DAZAP2;DDX3X;CSDE1;CIRBP;PRRC2C;LSM14A;RPS23
Negative Regulation of Translational Initiation (GO:0045947)	6/18	0.000174728	0.00718623	0	0	9.501	82.2053	RBM4;TPR;EIF4EBP1;EIF3E;EIF4E2;PAIP2
Negative Regulation of Gene Expression (GO:0010629)	35/364	0.000189092	0.00767858	0	0	2.04716	17.5509	DNMT1;SPI1;DDX3X;ROCK1;HDAC1;CHD4;MRPL13;HDAC9;ZFP36L2;YY1;PTBP1;RBM4;IFI16;RACK1;RPS3;EIF4EBP1;ANXA7;PAIP2;RPS13;STAT3;RPL13A;ATP2B1;TERF2;FOXP1;LSM2;RPS26;ILF3;REST;PABPC1;CD46;EIF4E2;LSM14A;GAPDH;PICALM;TNRC6B
Chaperone Mediated Protein Folding Independent of Cofactor (GO:0051086)	4/7	0.000196323	0.00768056	0	0	25.2974	215.932	CCT3;TCP1;CCT8;CCT7
Positive Regulation of Leukocyte Differentiation (GO:1902107)	4/7	0.000196323	0.00768056	0	0	25.2974	215.932	LGALS3;PRKDC;NCKAP1L;HMGB1
Positive Regulation of Ryanodine-Sensitive Calcium-Release Channel Activity (GO:0060316)	4/7	0.000196323	0.00768056	0	0	25.2974	215.932	GSTO1;CALM3;CALM1;CALM2
Negative Regulation of RNA Biosynthetic Process (GO:1902679)	42/470	0.000228498	0.00883159	0	0	1.892	15.8625	KHDRBS1;SPI1;SET;HDAC1;PBXIP1;CHD4;CTCF;IKZF1;ZNF24;PHB2;HDAC9;FOXO1;SUMO1;IFI16;TRIM28;YWHAQ;CCDC85B;SAP18;RBBP7;SMARCE1;TSC22D4;JUN;CBX3;NONO;ARID5B;PA2G4;SMARCA2;COMMD7;FOXP1;HNRNPL;EID1;ILF3;SFPQ;REST;HNRNPK;NCOR1;BCL3;PDCD4;ID3;TAF7;PFDN5;LIMS1
Negative Regulation of Ubiquitin-Dependent Protein Catabolic Process (GO:2000059)	9/43	0.000236886	0.0090468	0	0	5.03925	42.0673	RPL5;HSP90AB1;RPS7;RPL23;RPL11;CSNK2B;EIF3H;NOP53;HIPK2
Mitochondrial Translation (GO:0032543)	14/94	0.000243784	0.00912256	0	0	3.34019	27.7878	MRPS24;MRPS11;MRPS34;MRPS18A;MRPS21;MRPL13;MRPL57;MRPL21;MRPL33;MRPS18C;MRPL4;OXA1L;MRPL20;CHCHD1
Host-Mediated Suppression of Symbiont Invasion (GO:0046597)	6/19	0.000244557	0.00912256	0	0	8.76969	72.9293	IFITM3;SNX3;IFITM1;GSN;IFITM2;LY6E
NADH Dehydrogenase Complex Assembly (GO:0010257)	8/35	0.00027648	0.0100789	0	0	5.63706	46.1865	OXA1L;NDUFAF8;NDUFS7;NDUFB3;NDUFS4;NDUFS3;NDUFS2;TMEM70
Mitochondrial Respiratory Chain Complex I Assembly (GO:0032981)	8/35	0.00027648	0.0100789	0	0	5.63706	46.1865	OXA1L;NDUFAF8;NDUFS7;NDUFB3;NDUFS4;NDUFS3;NDUFS2;TMEM70
Substantia Nigra Development (GO:0021762)	9/44	0.00028467	0.0102581	0	0	4.89501	39.9637	YWHAE;LDHA;YWHAQ;CCDC14;NDUFS3;CALM3;CALM1;CALM2;RHOA
Outer Mitochondrial Membrane Organization (GO:0007008)	5/13	0.000290988	0.0102581	0	0	11.8669	96.6228	MTCH2;TOMM7;TOMM20;TOMM5;TOMM22
Protein Insertion Into Mitochondrial Outer Membrane (GO:0045040)	5/13	0.000290988	0.0102581	0	0	11.8669	96.6228	MTCH2;TOMM7;TOMM20;TOMM5;TOMM22
B Cell Activation (GO:0042113)	14/96	0.000305012	0.0106356	0	0	3.25837	26.3771	TOP2B;CD40;GPS2;PAX5;AKAP17A;PHB2;HDAC9;HSPD1;CD79B;CASP8;PLCG2;BCL2;JAK3;MS4A1
Regulation of Signal Transduction by P53 Class Mediator (GO:1901796)	10/54	0.000312255	0.0107711	0	0	4.32869	34.9398	RPS15;RPL5;RPL23;RPL11;ATM;RPS20;RPL37;SGK1;NOP53;HIPK2
Positive Regulation of Programmed Cell Death (GO:0043068)	26/248	0.000328691	0.0112174	0	0	2.2458	18.0122	HRK;MTCH2;DDX3X;PDCD6;HMGB1;FOXO1;PYCARD;LGALS3;RASSF2;CASP8;C1QBP;RACK1;SAP18;CTSD;HSPA9;JUN;GADD45B;RPS6;REST;STK24;STK17B;BCL2;ACIN1;ATM;PDCD2;ATF4
Negative Regulation of Ubiquitin Protein Ligase Activity (GO:1904667)	4/8	0.000377005	0.0124684	0	0	18.972	149.561	RPL5;RPS7;RPL23;RPL11
Positive Regulation of Intracellular Estrogen Receptor Signaling Pathway (GO:0033148)	4/8	0.000377005	0.0124684	0	0	18.972	149.561	PAGR1;HDAC1;WBP2;PKN1
Positive Regulation of Telomerase RNA Localization to Cajal Body (GO:1904874)	4/8	0.000377005	0.0124684	0	0	18.972	149.561	CCT3;TCP1;CCT8;CCT7
Negative Regulation of DNA-templated Transcription (GO:0045892)	75/1006	0.000397619	0.0130159	0	0	1.56474	12.252	SPI1;UBE2D3;ZBTB20;HNRNPU;PRDM2;CHD4;CTCF;IKZF1;HMGB1;PHB2;YY1;RPS14;NIPBL;SUMO1;TRIM28;YWHAQ;C1QBP;MAF1;MEF2A;TSC22D4;HSBP1;RPL23;ARID5B;COMMD7;FOXP1;DUSP22;EID1;SFPQ;ILF3;NCOR1;SINHCAF;PFDN5;ATF4;KHDRBS1;SET;HDAC1;MAZ;SUPT4H1;GPS2;PBXIP1;ZNF24;HDAC9;FOXO1;IFI16;CCDC85B;TPR;ZBED2;SAP18;RPL15;RBBP7;BPTF;SMARCE1;IGBP1;JUN;JUND;SEMA4D;CBX3;NONO;STAT3;PA2G4;SMARCA2;HNRNPL;REST;HNRNPK;NACA;CNOT2;BCL3;TADA3;PDCD4;ID3;TAF7;HDGF;NOP53;LIMS1;MXD4
Regulation of mRNA Processing (GO:0050684)	8/37	0.000414851	0.0134428	0	0	5.24774	40.8673	SRPK2;HNRNPK;SON;RBM8A;SLTM;SRSF3;SRSF10;SF1
Protein Stabilization (GO:0050821)	23/212	0.000437624	0.0139352	0	0	2.33051	18.0245	CCT3;RPL5;HSP90AA1;HSP90AB1;RPS7;PIH1D1;RPL23;TESC;RPL11;SYVN1;PTEN;PHB2;HSPD1;PYURF;RASSF2;STK24;SUMO1;TCP1;POLR2E;CCT8;CCT7;GAPDH;NOP53
Response to Cytokine (GO:0034097)	16/123	0.000442941	0.0139352	0	0	2.85579	22.0526	IFITM3;IGBP1;IFITM1;SETD2;IFITM2;SHMT2;CALCOCO2;ISG15;ADAR;RHOA;BST2;CASP8;KYNU;BCL2;HCLS1;JAK3
Ubiquitin-Dependent Protein Catabolic Process (GO:0006511)	40/455	0.000443077	0.0139352	0	0	1.8558	14.33	UBE2D3;UBE2L6;NEDD8;RNF7;RNF5;UBE2L3;PCNP;PSMB7;ZNRF1;PSMB4;SH3BGRL;PSMD4;TRIM28;PSMD2;PSMB1;PCBP2;PSMF1;ELOC;SKP1;UBE2H;CSNK1A1;SIAH2;SYVN1;UBE2A;PPP2R5C;RAD23B;PSMB8;PJA2;PSMB9;SEM1;PSMA4;PSMA1;UBE2R2;KLHL6;PSMC1;UBE2N;RBCK1;UBE2K;CHMP7;VPS28
Intrinsic Apoptotic Signaling Pathway in Response to DNA Damage by P53 Class Mediator (GO:0042771)	6/21	0.000448628	0.0139728	0	0	7.5996	58.5877	PYCARD;IFI16;BCL3;DDIT4;PPP2R5C;HIPK2
Response to Interferon-Beta (GO:0035456)	7/29	0.000466915	0.0142898	0	0	6.04896	46.3917	IFITM3;BST2;IFITM1;IFITM2;IFI16;CALM1;UBE2K
Mitochondrial Gene Expression (GO:0140053)	14/100	0.000467716	0.0142898	0	0	3.10616	23.817	MRPS24;MRPS11;MRPS34;MRPS18A;MRPS21;MRPL13;MRPL57;MRPL21;MRPS18C;MRPL33;MRPL4;OXA1L;MRPL20;CHCHD1
Myeloid Cell Differentiation (GO:0030099)	10/57	0.000491691	0.0148806	0	0	4.05175	30.8648	ATP5IF1;HSPA9;RPS14;SPI1;RPS19;IFI16;HCLS1;IKZF1;EVI2B;HIPK2
Erythrocyte Differentiation (GO:0030218)	9/48	0.000562442	0.0167066	0	0	4.39203	32.8665	ATP5IF1;HSPA9;RPS14;RPS19;ACIN1;HCLS1;NCKAP1L;IKZF1;HIPK2
Negative Regulation of Viral Genome Replication (GO:0045071)	9/48	0.000562442	0.0167066	0	0	4.39203	32.8665	IFITM3;SRPK2;BST2;IFITM1;ILF3;IFITM2;IFI16;BANF1;ISG15
Fc-gamma Receptor Signaling Pathway Involved in Phagocytosis (GO:0038096)	6/22	0.000590821	0.0172305	0	0	7.12425	52.9617	HCK;SYK;LIMK1;PKN1;VAV1;MYO1G
Positive Regulation of Telomere Maintenance via Telomerase (GO:0032212)	6/22	0.000590821	0.0172305	0	0	7.12425	52.9617	CCT3;HSP90AA1;TCP1;CCT8;CCT7;HNRNPA1
Regulation of Double-Strand Break Repair (GO:2000779)	13/91	0.000605742	0.0175065	0	0	3.17826	23.5479	SMARCE1;ACTR2;SETD2;MGMT;WAS;SMARCA2;MORF4L1;PPP4C;PPP4R2;UBE2N;TERF2IP;ATM;OTUB1
Protein Modification by Small Protein Conjugation (GO:0032446)	30/316	0.000650662	0.0180207	0	0	2.0128	14.769	ANAPC16;URM1;MYCBP2;UBE2D3;UBE2L6;NEDD8;RNF7;UBE2L3;PCNP;TRIM28;UBB;SUMO1;SUMO2;RACK1;ELOC;RPS27A;SKP1;NSMCE1;SYVN1;ISG15;PJA2;COPS6;COPS5;UFC1;UBE2N;UBA2;BIRC6;FAU;UBA52;UBE2M
T-helper 17 Cell Lineage Commitment (GO:0072540)	4/9	0.000651621	0.0180207	0	0	15.1768	111.338	SOCS3;IRF4;STAT3;JAK1
Positive Regulation of Intracellular Steroid Hormone Receptor Signaling Pathway (GO:0033145)	4/9	0.000651621	0.0180207	0	0	15.1768	111.338	PAGR1;HDAC1;WBP2;PKN1
Positive Regulation of Protein Localization to Cajal Body (GO:1904871)	4/9	0.000651621	0.0180207	0	0	15.1768	111.338	CCT3;TCP1;CCT8;CCT7
Regulation of Protein Localization to Cajal Body (GO:1904869)	4/9	0.000651621	0.0180207	0	0	15.1768	111.338	CCT3;TCP1;CCT8;CCT7
Regulation of Stem Cell Differentiation (GO:2000736)	9/49	0.000658701	0.0180608	0	0	4.282	31.3667	MTCH2;HDAC1;PRKDC;OCIAD1;HNRNPU;CHD4;RBBP7;ZFP36L2;TGFBR2
Protein Targeting to Mitochondrion (GO:0006626)	10/60	0.00074926	0.0203697	0	0	3.80804	27.4043	MTCH2;HSP90AA1;TOMM7;PMPCB;TSPO;DNAJC15;TOMM20;TOMM5;TOMM22;HSPD1
Regulation of Interleukin-12 Production (GO:0032655)	9/50	0.000767999	0.0207037	0	0	4.17734	29.9587	SYK;C1QBP;TLR9;PLCG2;HMGB1;JAK3;FOXP1;HSPD1;SLAMF1
T Cell Homeostasis (GO:0043029)	5/16	0.000870467	0.0230782	0	0	8.62909	60.8047	LGALS3;SIVA1;PPP2R1A;NCKAP1L;JAK3
Regulation of B Cell Receptor Signaling Pathway (GO:0050855)	5/16	0.000870467	0.0230782	0	0	8.62909	60.8047	CD81;GPS2;LPXN;PTPN6;FOXP1
Negative Regulation of Programmed Cell Death (GO:0043069)	34/382	0.000931005	0.0244809	0	0	1.87624	13.0948	BECN1;DDX3X;PRKDC;HDAC1;PHB2;FOXO1;HSPD1;SOCS3;RPS6KA1;NCKAP1L;RPL15;HSPA9;PRELID1;NPM1;SEMA4D;MGMT;SIAH2;RPS3A;PA2G4;HCK;HNRNPK;COPS5;SON;SLTM;TMBIM4;BCL3;FKBP8;BCL2;BIRC6;NAA38;ANP32B;EVI2B;PTMA;CD44
ATP Metabolic Process (GO:0046034)	10/62	0.000975986	0.0252976	0	0	3.66119	25.3796	LDHA;PFKL;PKM;ATP5F1B;OLA1;PGK1;ATP5PO;NUDT5;ATP5F1C;GAPDH
Fc Receptor Mediated Stimulatory Signaling Pathway (GO:0002431)	6/24	0.000977836	0.0252976	0	0	6.332	43.8818	HCK;SYK;LIMK1;PKN1;VAV1;MYO1G
Intrinsic Apoptotic Signaling Pathway in Response to DNA Damage (GO:0008630)	9/52	0.00103092	0.0257361	0	0	3.98263	27.3897	PYCARD;IFI16;PRKDC;DDIT4;BCL3;BCL2;ATM;PPP2R5C;HIPK2
Proteasome-Mediated Ubiquitin-Dependent Protein Catabolic Process (GO:0043161)	31/340	0.00104076	0.0257361	0	0	1.92469	13.2184	RNF10;ANAPC16;UBE2D3;RNF7;PCNP;PSMB7;ZNRF1;PSMB4;SH3BGRL;PSMD4;TRIM28;PSMD2;PCBP2;PSMB1;SKP1;CSNK1A1;SIAH2;SYVN1;UBE2A;PPP2R5C;RAD23B;PSMB8;PJA2;PSMB9;SEM1;PSMA4;PSMA1;KLHL6;PSMC1;UBE2N;RBCK1
T-helper 17 Cell Differentiation (GO:0072539)	4/10	0.00104292	0.0257361	0	0	12.6467	86.8287	SOCS3;IRF4;STAT3;JAK1
Cellular Response to Nitrogen Levels (GO:0043562)	4/10	0.00104292	0.0257361	0	0	12.6467	86.8287	BECN1;GABARAPL2;MAP1LC3B;GABARAP
Cellular Response to Nitrogen Starvation (GO:0006995)	4/10	0.00104292	0.0257361	0	0	12.6467	86.8287	BECN1;GABARAPL2;MAP1LC3B;GABARAP
Regulation of Mononuclear Cell Migration (GO:0071675)	4/10	0.00104292	0.0257361	0	0	12.6467	86.8287	LGALS3;CD81;NINJ1;MSN
B Cell Receptor Signaling Pathway (GO:0050853)	7/33	0.00107238	0.0262251	0	0	5.11727	34.9913	CD79B;SYK;CD19;PLCG2;BCL2;NCKAP1L;MS4A1
Regulation of Cell Division (GO:0051302)	12/85	0.00107909	0.0262251	0	0	3.13239	21.3994	BECN1;SETD2;TADA3;RACK1;PRDM15;PRPF40A;BIRC6;CALM3;HDGF;CALM1;EVI2B;CALM2
Regulation of Gene Expression (GO:0010468)	80/1127	0.00109831	0.0264916	0	0	1.48258	10.1023	RPL5;SETD2;SPI1;DDX3X;OGG1;ATF7IP2;HP1BP3;ZBTB20;PRDM2;CHD4;CTCF;LITAF;AFF1;RPL6;UBE2L3;YY1;PTBP1;CASP8;SNRNP70;RACK1;HMG20B;ANXA7;VPS35;MAP2K2;RPS7;RPL23;TESC;ATRX;RHOH;TERF2;FOXP1;METTL23;SFPQ;TRAF3;TLR9;HCLS1;TERF2IP;HNRNPH2;UBE2V1;CD46;PFDN5;ATF4;KHDRBS1;DNMT1;ROCK1;HDAC1;MAZ;RPL11;SUPT4H1;PBXIP1;AKAP17A;HDAC9;PLCG2;RPS3;RBBP7;HNRNPA1;SRSF10;BPTF;RBM38;SRPK2;GSN;ZNF580;TAF10;NONO;STAT3;DTNBP1;MSN;HNRNPAB;SMARCA2;HIPK2;HNRNPL;REST;SON;HNRNPF;FUBP1;TADA3;ATM;GRSF1;LIMS1;PICALM
Transcription by RNA Polymerase II (GO:0006366)	21/200	0.00115926	0.0270138	0	0	2.24336	15.165	SETD2;GTF2A2;ELOF1;TAF10;MAZ;SUPT4H1;SSU72;PAX5;MED16;GTF2F1;XRN2;POLR2E;POLR2F;TAF7;ELOB;POLR2G;ELOC;POLR2H;POLR2I;RBMX;ATF4
mRNA 3'-Splice Site Recognition (GO:0000389)	3/5	0.00117203	0.0270138	0	0	28.4326	191.892	SF3A1;SF3A2;SF1
Negative Regulation of Relaxation of Muscle (GO:1901078)	3/5	0.00117203	0.0270138	0	0	28.4326	191.892	GRK2;PDE4D;PDE4B
Neutrophil Degranulation (GO:0043312)	3/5	0.00117203	0.0270138	0	0	28.4326	191.892	VAMP8;STXBP2;VAMP2
Positive Regulation of Intrinsic Apoptotic Signaling Pathway by P53 Class Mediator (GO:1902255)	3/5	0.00117203	0.0270138	0	0	28.4326	191.892	RPS7;UBB;RPL26
B Cell Proliferation (GO:0042100)	5/17	0.00118248	0.0270138	0	0	7.90958	53.3117	CD40;CD19;CD180;MS4A1;HSPD1
Calcineurin-Mediated Signaling (GO:0097720)	5/17	0.00118248	0.0270138	0	0	7.90958	53.3117	PPP3CA;PPP3R1;CALM3;CALM1;CALM2
B Cell Differentiation (GO:0030183)	9/53	0.00118733	0.0270138	0	0	3.89191	26.2161	CD79B;TOP2B;PLCG2;SYVN1;GPS2;PAX5;JAK3;MS4A1;HDAC9
Regulation of Organelle Assembly (GO:1902115)	12/86	0.00119789	0.0270622	0	0	3.0899	20.7864	USP6NL;HCK;NPM1;PDCD6IP;GSN;TBC1D5;RAB1B;TBC1D10C;MSN;ATM;TBC1D22A;SDCCAG8
Positive Regulation of Hydrolase Activity (GO:0051345)	13/98	0.00122936	0.0274568	0	0	2.91544	19.5371	USP6NL;ROCK1;SEMA4D;DOCK8;RASGRP2;RHOA;DOCK10;RACK1;RAPGEF1;RGS10;MAPRE2;RAPGEF6;LIMS1
Positive Regulation of Telomere Maintenance via Telomere Lengthening (GO:1904358)	6/25	0.00123248	0.0274568	0	0	5.99842	40.1818	CCT3;HSP90AA1;TCP1;CCT8;CCT7;HNRNPA1
Small GTPase-mediated Signal Transduction (GO:0007264)	20/188	0.00128019	0.028323	0	0	2.27544	15.1561	RGS19;ROCK1;SIAH2;LIMK1;RHOG;WAS;BRK1;MYO9B;ARHGAP15;RASGRP2;RHOA;VAV1;DOK3;ARHGAP30;ELMO1;RAPGEF1;NUCB1;ARHGEF1;RAPGEF6;RALGPS2
Cytosolic Transport (GO:0016482)	13/99	0.0013515	0.029696	0	0	2.88139	19.036	VPS13C;RCSD1;SNX1;SNX2;VPS51;TBC1D5;TBC1D10C;RAB29;RAB9A;VPS35;EPS15;PLEKHJ1;VTI1B
Positive Regulation of Canonical NF-kappaB Signal Transduction (GO:0043123)	21/204	0.00148738	0.0324592	0	0	2.19386	14.2836	ANKRD17;CD40;STAT3;SHISA5;LITAF;TANK;RHOA;BST2;PYCARD;AKAP13;CASP8;VAPA;TLR9;UBE2N;TERF2IP;S100A4;RBCK1;UBE2V1;GAPDH;BRD4;LIMS1
Positive Regulation of Interleukin-2 Production (GO:0032743)	6/26	0.00153486	0.0330011	0	0	5.6982	36.9204	IRF4;PDE4D;PDE4B;PLCG2;RPS3;TANK
Regulation of Non-Canonical NF-kappaB Signal Transduction (GO:1901222)	11/77	0.0015579	0.0330011	0	0	3.17388	20.5173	PYCARD;DDX3X;SPI1;RASSF2;BCL3;TLR9;RPS3;PDCD4;TERF2IP;PHB2;RHOA
Negative Regulation of Ubiquitin-Protein Transferase Activity (GO:0051444)	4/11	0.00157393	0.0330011	0	0	10.8394	69.9597	RPL5;RPS7;RPL23;RPL11
Neutrophil Activation Involved in Immune Response (GO:0002283)	4/11	0.00157393	0.0330011	0	0	10.8394	69.9597	VAMP8;SYK;STXBP2;VAMP2
Purine Ribonucleoside Triphosphate Biosynthetic Process (GO:0009206)	4/11	0.00157393	0.0330011	0	0	10.8394	69.9597	ATP5F1B;IMPDH2;ATP5PO;ATP5F1C
Regulation of Telomerase RNA Localization to Cajal Body (GO:1904872)	4/11	0.00157393	0.0330011	0	0	10.8394	69.9597	CCT3;TCP1;CCT8;CCT7
Negative Regulation of Viral Process (GO:0048525)	10/66	0.00159829	0.0330794	0	0	3.39896	21.8853	IFITM3;SRPK2;BST2;IFITM1;ILF3;IFITM2;IFI16;CSNK2B;BANF1;ISG15
Protein-Containing Complex Disassembly (GO:0032984)	10/66	0.00159829	0.0330794	0	0	3.39896	21.8853	VAMP8;GABARAPL2;BECN1;MAP1LC3B;RPL23;CHMP7;TANK;GABARAP;GSPT1;VTI1B
Nuclear-Transcribed mRNA Catabolic Process (GO:0000956)	12/89	0.00162097	0.0333338	0	0	2.96904	19.0753	RBM8A;THRAP3;CSDE1;CNOT2;XRN2;POLR2G;ATM;EIF3E;NBDY;GSPT1;PNRC1;PNRC2
Establishment of Protein Localization to Organelle (GO:0072594)	12/90	0.0017867	0.0364605	0	0	2.93082	18.5445	RPAIN;NPM1;SYK;STK24;TPR;STAT3;BCL3;HIKESHI;NUTF2;PHB2;KPNB1;RAN
Regulation of Cellular Localization (GO:0060341)	10/67	0.00179575	0.0364605	0	0	3.33915	21.1112	RSL1D1;HSP90AA1;RABGAP1L;HSP90AB1;GSN;SUMO1;TPR;RACK1;RAB9A;PICALM
'De Novo' Post-Translational Protein Folding (GO:0051084)	7/36	0.00183788	0.0370813	0	0	4.58717	28.8953	CCT3;HSPA9;ST13;TCP1;CCT8;SDF2;CCT7
Intrinsic Apoptotic Signaling Pathway (GO:0097193)	14/115	0.00188125	0.037719	0	0	2.64276	16.5855	DDX3X;SIVA1;PRKDC;ATP2A3;TANK;HIPK2;PYCARD;STK24;IFI16;TMEM117;CASP4;BCL2;ATM;ATF4
Protein K48-linked Ubiquitination (GO:0070936)	12/91	0.00196608	0.0391751	0	0	2.89357	18.0319	ZNRF1;UBE2H;UBE2R2;ANAPC16;UBE2D3;MYCBP2;SYVN1;UBE2A;NT5C2;RNF5;UBE2K;SKP1
Negative Regulation of Calcium Ion Transmembrane Transporter Activity (GO:1901020)	5/19	0.00204348	0.0394909	0	0	6.77893	41.9826	GSTO1;TLR9;CALM3;CALM1;CALM2
Regulation of B Cell Differentiation (GO:0045577)	5/19	0.00204348	0.0394909	0	0	6.77893	41.9826	SPI1;SYK;TLR9;NCKAP1L;ZFP36L2
Regulation of Lymphocyte Differentiation (GO:0045619)	5/19	0.00204348	0.0394909	0	0	6.77893	41.9826	PRELID1;PRKDC;TLR9;NCKAP1L;ZFP36L2
Regulation of Protein Neddylation (GO:2000434)	5/19	0.00204348	0.0394909	0	0	6.77893	41.9826	RPL5;COPS6;COPS5;RPL11;COPS9
Response to Interferon-Alpha (GO:0035455)	5/19	0.00204348	0.0394909	0	0	6.77893	41.9826	IFITM3;BST2;IFITM1;IFITM2;TPR
Positive Regulation of Macromolecule Biosynthetic Process (GO:0010557)	31/355	0.00206046	0.0395806	0	0	1.83411	11.3436	RPL5;DNMT1;DDX3X;ROCK1;HDAC1;RPL11;MAZ;CTCF;PLCG2;RPS3;VPS35;SRPK2;GSN;MAP2K2;ZNF580;RPS7;RPL23;TESC;STAT3;DTNBP1;MSN;RFXANK;TERF2;REST;FUBP1;TADA3;TLR9;ATM;CD46;ATF4;LIMS1
Proteolysis Involved in Protein Catabolic Process (GO:0051603)	11/80	0.0021315	0.0407014	0	0	3.0354	18.6705	CASP8;PDCD6IP;UBB;CLPP;PSMB1;NEDD8;ISG15;FAU;RPS27A;UBA52;CTSC
Positive Regulation of Intracellular Protein Transport (GO:0090316)	10/69	0.00224977	0.0413304	0	0	3.22562	19.6664	YWHAE;TRIM28;CD81;TPR;RAB29;HCLS1;ANP32B;OAZ1;VAMP2;RAN
Negative Regulation of Telomere Capping (GO:1904354)	3/6	0.00225643	0.0413304	0	0	18.9541	115.506	ERCC1;ATM;TERF2
Regulation of Endodeoxyribonuclease Activity (GO:0032071)	3/6	0.00225643	0.0413304	0	0	18.9541	115.506	NPM1;RPS3;HMGB1
Ribosomal Small Subunit Export From Nucleus (GO:0000056)	3/6	0.00225643	0.0413304	0	0	18.9541	115.506	RPS15;NPM1;RAN
T-helper Cell Lineage Commitment (GO:0002295)	4/12	0.0022675	0.0413304	0	0	9.48402	57.7489	SOCS3;IRF4;STAT3;JAK1
Positive Regulation of CD4-positive, Alpha-Beta T Cell Activation (GO:2000516)	4/12	0.0022675	0.0413304	0	0	9.48402	57.7489	SOCS1;CD81;NCKAP1L;TGFBR2
Regulation of CD4-positive, Alpha-Beta T Cell Differentiation (GO:0043370)	4/12	0.0022675	0.0413304	0	0	9.48402	57.7489	SOCS1;IRF4;NCKAP1L;HMGB1
Regulation of Protein K63-linked Ubiquitination (GO:1900044)	4/12	0.0022675	0.0413304	0	0	9.48402	57.7489	DDX3X;UBE2N;GPS2;UBE2V1
Establishment of Protein Localization to Mitochondrial Membrane (GO:0090151)	6/28	0.00230516	0.0417173	0	0	5.17963	31.4539	MTCH2;HSP90AA1;TOMM7;TOMM20;TOMM5;TOMM22
Positive Regulation of Protein-Containing Complex Assembly (GO:0031334)	13/105	0.00231474	0.0417173	0	0	2.69262	16.34	HRK;HSP90AA1;DDX3X;SYK;BIK;BRK1;ISG15;LGALS3;SUMO1;PLCG2;RACK1;RPS3;ATM
Positive Regulation of Cellular Component Biogenesis (GO:0044089)	12/93	0.00236917	0.0422729	0	0	2.82183	17.0585	HRK;LGALS3;PDCD6IP;SUMO1;SYK;BIK;ERCC1;TPR;LIMK1;RACK1;RPS3;BRK1
Regulation of Small GTPase Mediated Signal Transduction (GO:0051056)	17/157	0.0023722	0.0422729	0	0	2.31734	14.0059	GIT2;PLEKHG1;TRIO;FAM13B;DOCK8;MYO9B;RHOF;ARHGAP15;GMIP;GABARAP;VAV1;ARHGAP45;DOCK10;AKAP13;ARHGAP30;ARHGEF1;ARF6
Protein Modification Process (GO:0036211)	43/545	0.0023851	0.0422729	0	0	1.64663	9.94322	PXK;PRKDC;GMFG;UBE2D3;PTEN;DAPP1;UBE2L6;NEDD8;RNF7;UBE2L3;PPP1CC;PPP3CA;FUT7;PPP4R2;RPS6KA1;MKNK2;SEPHS1;PRKACB;JAK1;SRPK2;MAP4K1;PPP1R12A;SYK;CSNK1A1;LIMK1;OGA;SSH2;HIPK2;HCK;ILF3;COPS5;SDHAF2;TAOK3;STK24;STK17B;SIK3;BIRC6;PTPN6;ATM;PKN1;SGK1;UBA52;UBE2M
Alternative mRNA Splicing, via Spliceosome (GO:0000380)	5/20	0.00261311	0.0455591	0	0	6.32667	37.626	DDX17;HNRNPM;SFPQ;HNRNPUL2;HNRNPU
Protein Neddylation (GO:0045116)	5/20	0.00261311	0.0455591	0	0	6.32667	37.626	COPS6;COPS5;NEDD8;RNF7;UBE2M
Regulation of Nuclear-Transcribed mRNA Catabolic Process, Deadenylation-Dependent Decay (GO:1900151)	5/20	0.00261311	0.0455591	0	0	6.32667	37.626	CSDE1;HNRNPU;PABPC1;ZFP36L2;TNRC6B
DNA-templated Transcription Elongation (GO:0006354)	6/29	0.00278471	0.0476375	0	0	4.95417	29.1484	SETD2;ELOF1;SUPT4H1;POLR2E;POLR1D;GTF2F1
Fc-gamma Receptor Signaling Pathway (GO:0038094)	6/29	0.00278471	0.0476375	0	0	4.95417	29.1484	HCK;SYK;LIMK1;PKN1;VAV1;MYO1G
mRNA Splice Site Recognition (GO:0006376)	6/29	0.00278471	0.0476375	0	0	4.95417	29.1484	SF3A1;SF3A2;CELF2;LUC7L3;SRSF10;SF1
Positive Regulation of Protein Polymerization (GO:0032273)	10/71	0.00279172	0.0476375	0	0	3.11953	18.3463	PYCARD;HCK;HSP90AA1;CLIP1;NUMA1;SLTM;RPS3;NCKAP1L;PKN1;ARF6
Retrograde Transport, Endosome to Golgi (GO:0042147)	12/95	0.00283721	0.0481576	0	0	2.75354	16.1493	SNX3;SNX1;SNX2;VPS51;TBC1D5;TBC1D10C;RAB29;RAB9A;VPS35;RCSD1;PLEKHJ1;VTI1B
Response to Type II Interferon (GO:0034341)	9/60	0.00289587	0.0488945	0	0	3.35648	19.6169	IFITM3;BST2;IFITM1;IFITM2;CALCOCO2;KYNU;RPL13A;CALM1;GAPDH
Positive Regulation of Lymphocyte Differentiation (GO:0045621)	7/39	0.00297116	0.049903	0	0	4.15647	24.1857	SMARCE1;SPI1;SYK;PRKDC;RHOH;NCKAP1L;SMARCA2
Cellular Response to Cytokine Stimulus (GO:0071345)	26/289	0.0030456	0.050887	0	0	1.89156	10.9598	IFITM2;DOCK8;HNRNPU;TANK;ZFP36L2;PYCARD;SOCS3;SOCS1;IFI16;TPR;RPS3;IL21R;JAK3;JAK1;IFNGR2;STAT3;ERBIN;RPL13A;RHOA;HCK;HCLS1;PTPN6;CALM1;UBE2K;GAPDH;RBMX
Cellular Response to Arsenic-Containing Substance (GO:0071243)	4/13	0.00314596	0.051491	0	0	8.42979	48.5694	DDX3X;GSTO1;MKNK2;HNRNPA1
Myeloid Dendritic Cell Activation (GO:0001773)	4/13	0.00314596	0.051491	0	0	8.42979	48.5694	PYCARD;HMGB1;TGFBR2;SLAMF1
Positive Regulation of Protein Polyubiquitination (GO:1902916)	4/13	0.00314596	0.051491	0	0	8.42979	48.5694	DDX3X;UBE2N;UBE2V1;GABARAP
Regulation of Cell Communication by Electrical Coupling (GO:0010649)	4/13	0.00314596	0.051491	0	0	8.42979	48.5694	PDE4D;CALM3;CALM1;CALM2
Positive Regulation of Non-Canonical NF-kappaB Signal Transduction (GO:1901224)	8/50	0.00324166	0.0527881	0	0	3.62096	20.7541	PYCARD;DDX3X;TLR9;RPS3;PDCD4;TERF2IP;PHB2;RHOA
Clathrin-Dependent Endocytosis (GO:0072583)	6/30	0.00333517	0.053765	0	0	4.7475	27.0761	ITSN2;CLTB;AP2S1;CLTA;AP2M1;PICALM
Intrinsic Apoptotic Signaling Pathway in Response to Endoplasmic Reticulum Stress (GO:0070059)	6/30	0.00333517	0.053765	0	0	4.7475	27.0761	TMEM117;CASP4;ATP2A3;BCL2;TANK;ATF4
Regulation of Protein Localization (GO:0032880)	12/97	0.0033776	0.0541768	0	0	2.68847	15.299	RSL1D1;RABGAP1L;SETD2;HSP90AA1;HSP90AB1;SUMO1;TPR;SUMO2;RACK1;RAB9A;CTSD;PICALM
Spindle Assembly (GO:0051225)	10/73	0.00343321	0.0547587	0	0	3.02018	17.1373	NCOR1;NUMA1;KIF2A;PPP2R1A;RPS3;MAPRE2;LSM14A;RHOA;KPNB1;CLASP2
Regulation of DNA Binding (GO:0051101)	7/40	0.00344802	0.0547587	0	0	4.0303	22.8516	JUN;IFI16;SUMO1;SUMO2;CSNK2B;HMGB1;TXN2
Protein-Containing Complex Organization (GO:0043933)	14/123	0.00352634	0.0557265	0	0	2.44775	13.8237	BECN1;CD40;WAS;TANK;PPP2R1A;CAPZA1;CSNK2B;TPR;LPXN;NCKAP1L;ELOB;AP2M1;VAMP2;PICALM
DNA-templated Transcription Initiation (GO:0006352)	9/62	0.0036348	0.0561993	0	0	3.22948	18.1407	GTF2A2;TAF10;MAZ;TAF7;ELOB;POLR2G;ELOC;GTF2F1;POLR2I
Autophagosome Maturation (GO:0097352)	8/51	0.00367888	0.0561993	0	0	3.53656	19.823	VAMP8;GABARAPL2;BECN1;MAP1LC3B;CALM1;CHMP7;GABARAP;VTI1B
Nicotinamide Nucleotide Metabolic Process (GO:0046496)	8/51	0.00367888	0.0561993	0	0	3.53656	19.823	LDHA;PFKL;PKM;MDH1;NMRK1;IDH2;PGK1;GAPDH
Cellular Response to Interleukin-2 (GO:0071352)	3/7	0.00380151	0.0561993	0	0	14.2148	79.21	STAT3;JAK3;JAK1
Cellular Response to Interleukin-9 (GO:0071355)	3/7	0.00380151	0.0561993	0	0	14.2148	79.21	STAT3;JAK3;JAK1
Interleukin-2-Mediated Signaling Pathway (GO:0038110)	3/7	0.00380151	0.0561993	0	0	14.2148	79.21	STAT3;JAK3;JAK1
Interleukin-9-Mediated Signaling Pathway (GO:0038113)	3/7	0.00380151	0.0561993	0	0	14.2148	79.21	STAT3;JAK3;JAK1
Leukocyte Aggregation (GO:0070486)	3/7	0.00380151	0.0561993	0	0	14.2148	79.21	SEMA4D;RAC2;CD44
Mitochondrial Proton-Transporting ATP Synthase Complex Assembly (GO:0033615)	3/7	0.00380151	0.0561993	0	0	14.2148	79.21	OXA1L;ATP5F1D;TMEM70
Negative Regulation of B Cell Receptor Signaling Pathway (GO:0050859)	3/7	0.00380151	0.0561993	0	0	14.2148	79.21	GPS2;LPXN;PTPN6
Positive Regulation of Protein K63-linked Ubiquitination (GO:1902523)	3/7	0.00380151	0.0561993	0	0	14.2148	79.21	DDX3X;UBE2N;UBE2V1
Protein Localization to Cytoplasmic Stress Granule (GO:1903608)	3/7	0.00380151	0.0561993	0	0	14.2148	79.21	DDX3X;SSB;PKN1
Proton-Transporting ATP Synthase Complex Assembly (GO:0043461)	3/7	0.00380151	0.0561993	0	0	14.2148	79.21	OXA1L;ATP5F1D;TMEM70
Regulation of Chaperone-Mediated Autophagy (GO:1904714)	3/7	0.00380151	0.0561993	0	0	14.2148	79.21	CTSA;EEF1A1;SNRNP70
Signal Transduction by P53 Class Mediator (GO:0072331)	8/52	0.00416033	0.0612217	0	0	3.456	18.9464	PYCARD;RBM38;IFI16;ATRX;BCL3;PPP2R5C;RPL26;HIPK2
Regulation of RNA Export From Nucleus (GO:0046831)	4/14	0.00423076	0.0619739	0	0	7.58641	41.4626	KHDRBS1;SETD2;CPSF6;TPR
Membraneless Organelle Assembly (GO:0140694)	15/139	0.00429434	0.0626193	0	0	2.30584	12.5679	DAZAP2;NPM1;DDX3X;CIRBP;PRRC2C;LSM4;LSM3;NCOR1;BIN2;PPP2R1A;CSDE1;RPS3;LSM14A;MAPRE2;RPS23
Regulation of Protein-Containing Complex Assembly (GO:0043254)	14/126	0.00438664	0.0636757	0	0	2.38181	12.9313	HRK;HSP90AA1;DDX3X;GSN;SYK;BIK;BRK1;TANK;LGALS3;HCK;SUMO1;RACK1;RPS3;NOP53
Lymphocyte Differentiation (GO:0030098)	10/76	0.00460907	0.0666031	0	0	2.88244	15.5068	CD79B;TOP2B;PLCG2;RHOH;GPS2;IKZF1;PAX5;JAK3;MS4A1;HDAC9
DNA Damage Response, Signal Transduction by P53 Class Mediator (GO:0030330)	6/32	0.00467344	0.0668528	0	0	4.38184	23.5124	RBM38;ATRX;BCL3;PPP2R5C;RPL26;HIPK2
Regulation of Lamellipodium Assembly (GO:0010591)	6/32	0.00467344	0.0668528	0	0	4.38184	23.5124	ACTR2;ABI3;WAS;RAC2;BRK1;WASF2
Negative Regulation of Protein Catabolic Process (GO:0042177)	8/53	0.00468886	0.0668528	0	0	3.37903	18.1202	SNX3;CTSA;GABARAPL2;HSP90AB1;ROCK1;SNRNP70;FURIN;PSMF1
Regulation of Canonical NF-kappaB Signal Transduction (GO:0043122)	24/270	0.0049978	0.070511	0	0	1.8646	9.88005	ANKRD17;CD40;STAT3;SHISA5;RHOH;LITAF;TANK;RHOA;BST2;PYCARD;AKAP13;CASP8;VAPA;TRAF3;PLCG2;TLR9;UBE2N;TERF2IP;S100A4;RBCK1;UBE2V1;GAPDH;BRD4;LIMS1
Negative Regulation of NF-kappaB Transcription Factor Activity (GO:0032088)	9/65	0.00501138	0.070511	0	0	3.05599	16.1847	PYCARD;SPI1;SIVA1;TRAF3;BCL3;ERBIN;RBCK1;COMMD6;COMMD7
Pattern Recognition Receptor Signaling Pathway (GO:0002221)	9/65	0.00501138	0.070511	0	0	3.05599	16.1847	YWHAE;PYCARD;BECN1;DDX3X;SYK;TRAF3;NDUFA2;TLR9;PLCG2
RNA Biosynthetic Process (GO:0032774)	14/128	0.00504926	0.0707337	0	0	2.33978	12.3739	DDX17;MEF2A;CELF2;TAF10;HNRNPU;ADAR;HNRNPL;RBM4;HNRNPK;HNRNPF;XRN2;TAF7;PTMA;RBM6
Regulation of JNK Cascade (GO:0046328)	13/115	0.00512188	0.0714391	0	0	2.42735	12.8024	GADD45B;GPS2;HMGB1;PJA2;HIPK2;PYCARD;DUSP22;RASSF2;COPS5;NCOR1;TAOK3;TLR9;SLAMF1
Mitochondrial Transport (GO:0006839)	7/43	0.00523147	0.0726517	0	0	3.69386	19.4041	MTCH2;HSP90AA1;BCL2;TOMM7;TOMM20;TOMM5;TOMM22
Defense Response to Virus (GO:0051607)	19/198	0.00528605	0.0730934	0	0	2.02559	10.6195	IFITM3;IFITM1;SETD2;IFITM2;RPSA;ISG15;PHB2;TANK;BST2;DUS2;PYCARD;NT5C3A;TRIM28;IFI16;TRAF3;DDIT4;TLR9;BCL2;UBE2N
Regulation of DNA Metabolic Process (GO:0051052)	13/116	0.00551049	0.0758697	0	0	2.40366	12.5017	ANKRD17;TAF10;NSMCE1;NUCKS1;TERF2;YY1;BABAM1;TADA3;UBE2N;TERF2IP;TAF7;MPV17;UBE2V1
Positive Regulation of Cytoplasmic Translation (GO:2000767)	4/15	0.00554227	0.0759812	0	0	6.89638	35.8291	PKM;CSDE1;HNRNPU;PABPC1
Regulation of Cell Cycle (GO:0051726)	27/318	0.00561507	0.0766516	0	0	1.77446	9.19579	ANKRD17;YWHAE;KHDRBS1;HSP90AB1;ANAPC16;HNRNPU;IQGAP1;YY1;RPS15A;RACK1;SRPK2;RBM38;JUN;JUND;GADD45B;STAT3;HIPK2;MORF4L1;COPS5;SON;TADA3;CKS2;ATM;EVI2B;NOP53;SIPA1;EIF4G2
Regulation of DNA Repair (GO:0006282)	14/130	0.00579031	0.0787089	0	0	2.29919	11.8445	SMARCE1;TAF10;SMARCA2;YY1;BABAM1;MORF4L1;PPP4C;PPP4R2;TRIM28;TADA3;UBE2N;RPS3;TAF7;UBE2V1
Negative Regulation of Ryanodine-Sensitive Calcium-Release Channel Activity (GO:0060315)	3/8	0.00585623	0.0789361	0	0	11.3713	58.4511	GSTO1;CALM3;CALM2
Positive Regulation of Adaptive Immune Response (GO:0002821)	3/8	0.00585623	0.0789361	0	0	11.3713	58.4511	PYCARD;SASH3;CD81
Interferon-Mediated Signaling Pathway (GO:0140888)	8/55	0.00589886	0.079178	0	0	3.2349	16.6047	IFITM3;HCK;IFITM1;IFITM2;TRAF3;IFNGR2;TANK;JAK1
Regulation of Release of Sequestered Calcium Ion Into Cytosol by Sarcoplasmic Reticulum (GO:0010880)	5/24	0.00606456	0.0810629	0	0	4.99368	25.4942	GSTO1;PDE4D;CALM3;CALM1;CALM2
RNA Export From Nucleus (GO:0006405)	9/67	0.0061329	0.0816362	0	0	2.9503	15.0291	SSB;DDX39B;RBM8A;SARNP;TPR;SRSF3;HNRNPA1;EIF4E;RAN
Receptor Internalization (GO:0031623)	8/56	0.00658624	0.0873086	0	0	3.16734	15.9088	SNX1;GRK2;SYK;CD81;ITGB2;RNF7;AP2M1;PICALM
Negative Regulation of Protein Metabolic Process (GO:0051248)	15/146	0.00675485	0.0885334	0	0	2.18182	10.9036	DDX3X;ROCK1;RPL13A;MRPL13;SNX3;RBM4;ILF3;EIF4EBP1;RACK1;RPS3;EIF4E2;PAIP2;LSM14A;GAPDH;PFDN5
Establishment of Protein Localization to Mitochondrion (GO:0072655)	7/45	0.00675556	0.0885334	0	0	3.49908	17.4863	TOMM7;TSPO;DNAJC15;TOMM20;TOMM5;HSPD1;TOMM22
Positive Regulation of Type I Interferon Production (GO:0032481)	9/68	0.00676144	0.0885334	0	0	2.90014	14.4906	SETD2;HSP90AA1;DDX3X;TRAF3;TLR9;ISG15;GAPDH;TANK;HSPD1
Cellular Response to Corticosteroid Stimulus (GO:0071384)	4/16	0.00709954	0.0922078	0	0	6.32135	31.2763	REST;HNRNPU;ZFP36L2;UBE2L3
Regulation of Ryanodine-Sensitive Calcium-Release Channel Activity (GO:0060314)	4/16	0.00709954	0.0922078	0	0	6.32135	31.2763	GSTO1;CALM3;CALM1;CALM2
Positive Regulation of JNK Cascade (GO:0046330)	10/81	0.0072486	0.0933218	0	0	2.67875	13.198	PYCARD;DUSP22;RASSF2;GADD45B;TAOK3;TLR9;HMGB1;PJA2;SLAMF1;HIPK2
Positive Regulation of Neutrophil Migration (GO:1902624)	5/25	0.00727258	0.0933218	0	0	4.74375	23.3565	FUT7;CAMK1D;C1QBP;RAC2;NCKAP1L
Regulation of B Cell Activation (GO:0050864)	5/25	0.00727258	0.0933218	0	0	4.74375	23.3565	SH3KBP1;CD19;TLR9;SAMSN1;ZFP36L2
Proteasomal Protein Catabolic Process (GO:0010498)	30/372	0.00750193	0.0958812	0	0	1.67818	8.21067	UBE2D3;RNF7;RNF5;PCNP;PSMB7;ZNRF1;PSMB4;SH3BGRL;PSMD4;TRIM28;PSMD2;PCBP2;PSMB1;SKP1;CSNK1A1;SIAH2;SYVN1;UBE2A;PPP2R5C;RAD23B;PSMB8;PJA2;PSMB9;SEM1;PSMA4;PSMA1;KLHL6;PSMC1;UBE2N;RBCK1
Negative Regulation of Proteasomal Protein Catabolic Process (GO:1901799)	7/46	0.00763064	0.0967554	0	0	3.40918	16.6217	GABARAPL2;HSP90AB1;RPL11;CSNK2B;EIF3H;PSMF1;NOP53
Positive Regulation of Nucleocytoplasmic Transport (GO:0046824)	7/46	0.00763064	0.0967554	0	0	3.40918	16.6217	YWHAE;KHDRBS1;CPSF6;TRIM28;TPR;HCLS1;RAN
GO Molecular Function
Term	Overlap	P-value	Adjusted P-value	Old P-value	Old Adjusted P-value	Odds Ratio	Combined Score	Genes
mRNA Binding (GO:0003729)	64/310	1.66877e-22	1.00794e-19	0	0	5.18362	259.932	EIF4A1;RPL5;DDX3X;CELF2;HNRNPU;MSI2;RPL7;RPS14;PTBP1;RBM4;SNRNP70;C1QBP;RPL35;RPS13;DDX17;RPS7;RPS5;CIRBP;RPL13A;RPS3A;PKM;DDX39B;CSDE1;SRSF3;LUC7L3;RPL26;PABPC1;EIF4E2;SRSF7;SF1;KHDRBS1;STAU1;RBM8A;SF3B6;MRPL13;PCBP1;PCBP2;TPR;RPS3;RPS2;HNRNPA1;EIF4E;RBM38;RPL41;HNRNPA3;CPSF6;SSB;HNRNPAB;HNRNPL;RPS26;HNRNPM;RSL1D1;LSM8;HNRNPK;FUBP1;RBM42;HNRNPC;GRSF1;EIF4G3;LSM14A;RSL24D1;EIF3D;RBMX;EIF4G2
Cadherin Binding (GO:0045296)	51/317	1.48148e-13	4.47408e-11	0	0	3.76404	111.192	YWHAE;TES;DDX3X;HSP90AB1;YWHAB;RPL34;OLA1;RPL6;RPL7A;RACK1;EFHD2;SPTAN1;LYPLA2;EEF1G;PKM;EEF1D;TAGLN2;RPL29;TLN1;CD46;IQGAP1;LDHA;SNX1;SNX2;PCBP1;PRDX1;RPL14;EIF4H;CCT8;RPL15;RPS2;EPS15;WASF2;RPL23A;SEPTIN9;EEF2;KTN1;EHD1;RPS26;RAB10;RSL1D1;HNRNPK;EIF2S3;STK24;VAPA;CAPZA1;EIF3E;RSL24D1;EIF4G2;RAN;PICALM
Ubiquitin Protein Ligase Binding (GO:0031625)	45/268	8.81586e-13	1.77493e-10	0	0	3.94591	109.527	YWHAE;RPL5;DAZAP2;BECN1;CD40;HSP90AB1;MPG;RPL11;NEDD8;TANK;GABARAP;FOXO1;UBE2L3;HSPD1;MAP1LC3B;CASP8;TRIM28;UBB;SUMO1;PCBP2;SUMO2;ELOB;TNFRSF14;RPS27A;PRKACB;JAK1;HSPA9;GABARAPL2;JUN;HSP90AA1;RPL23;LIMK1;ISG15;PA2G4;UBE2A;TRAF3;TCP1;BCL2;UBE2N;NDUFS2;FAU;EIF4E2;UBA52;UBE2K;OTUB1
Ubiquitin-Like Protein Ligase Binding (GO:0044389)	45/284	6.97589e-12	1.05336e-09	0	0	3.67861	94.4982	YWHAE;RPL5;DAZAP2;BECN1;CD40;HSP90AB1;MPG;RPL11;NEDD8;TANK;GABARAP;FOXO1;UBE2L3;HSPD1;MAP1LC3B;CASP8;TRIM28;UBB;SUMO1;PCBP2;SUMO2;ELOB;TNFRSF14;RPS27A;PRKACB;JAK1;HSPA9;GABARAPL2;JUN;HSP90AA1;RPL23;LIMK1;ISG15;PA2G4;UBE2A;TRAF3;TCP1;BCL2;UBE2N;NDUFS2;FAU;EIF4E2;UBA52;UBE2K;OTUB1
Ubiquitin-Protein Transferase Inhibitor Activity (GO:0055105)	9/13	1.17484e-09	1.41921e-07	0	0	42.9014	882.143	RPS15;RPL5;RPS7;RPL23;LIMK1;RPL11;RPS20;RPL37;OTUB1
Ubiquitin Ligase Inhibitor Activity (GO:1990948)	8/10	1.62675e-09	1.6376e-07	0	0	76.2006	1542.05	RPS15;RPL5;RPS7;RPL23;LIMK1;RPL11;RPS20;RPL37
rRNA Binding (GO:0019843)	13/43	1.07893e-07	9.30962e-06	0	0	8.28444	132.9	RPL5;NPM1;RPS9;RPL12;RPL23;RPS5;RPL11;CIRBP;MRPS18A;MRPS18C;RPS3;NOP53;RPS13
mRNA 5'-UTR Binding (GO:0048027)	9/22	5.4172e-07	4.08999e-05	0	0	13.1942	190.372	RPL5;RPS14;RSL1D1;RPL41;DDX3X;RPS7;RPS3A;RPL26;RPS13
Protein Phosphatase Regulator Activity (GO:0019888)	16/75	7.64703e-07	5.13201e-05	0	0	5.1923	73.1272	IGBP1;HSP90AB1;PPP1R12A;SET;YWHAB;PPP2R5C;RNF7;LGALS3;PPP3R1;PPP4R2;PPP2R1A;PPP1R7;ENSA;CALM3;CALM1;CALM2
GTPase Regulator Activity (GO:0030695)	43/424	1.01432e-05	0.000612651	0	0	2.18378	25.1106	USP6NL;CDC42SE1;TRIO;FAM13B;DOCK8;MYCBP2;WAS;GPS2;IQGAP1;ARHGAP15;RASGRP2;DOCK10;EEF1B2;AKAP13;TBC1D10C;NCKAP1L;TBC1D22A;RALGPS2;GIT2;JUN;PLEKHG1;RABGAP1L;HPS1;RHOH;MYO9B;RHOF;GMIP;VAV1;ARHGAP45;ACAP2;ARHGAP30;EEF1D;TBC1D5;RAPGEF1;ELMO1;RGS10;NUCB1;LAMTOR2;ARHGEF1;DENND6B;SMAP2;RAPGEF6;SIPA1
Metal-Dependent Deubiquitinase Activity (GO:0140492)	5/8	1.56436e-05	0.000827703	0	0	31.6533	350.258	COPS6;COPS5;EIF3H;EIF3F;PRPF8
Ubiquitin-Like Protein Conjugating Enzyme Activity (GO:0061650)	10/39	1.64444e-05	0.000827703	0	0	6.57286	72.4035	UBE2H;UBE2R2;UBE2D3;UBE2N;UFC1;UBE2L6;BIRC6;UBE2A;UBE2K;UBE2L3
U6 snRNA Binding (GO:0017070)	6/13	2.00651e-05	0.000932255	0	0	16.2917	176.22	LSM8;LSM7;LSM4;PRPF8;LSM3;LSM2
Ubiquitin Conjugating Enzyme Activity (GO:0061631)	9/34	3.31e-05	0.00142803	0	0	6.85663	70.7328	UBE2H;UBE2R2;UBE2D3;UBE2N;UBE2L6;BIRC6;UBE2A;UBE2K;UBE2L3
Single-Stranded RNA Binding (GO:0003727)	10/45	6.2723e-05	0.00252564	0	0	5.44436	52.6839	PTBP1;ILF3;DDX3X;HNRNPF;ZFR;EIF4H;HNRNPU;POLR2G;HNRNPA1;EIF4B
MHC Class II Protein Complex Binding (GO:0023026)	7/24	0.00012903	0.0048512	0	0	7.83013	70.1225	YWHAE;HSP90AA1;HSP90AB1;PKM;CD81;MS4A1;HLA-DQA1
Histone Deacetylase Binding (GO:0042826)	15/100	0.00013654	0.0048512	0	0	3.37077	29.9961	MEF2A;YWHAE;HSP90AA1;SPI1;MEF2B;HSP90AB1;YWHAB;HDAC1;CHD4;HDAC9;NIPBL;SFPQ;NCOR1;BCL3;PKN1
pre-mRNA Binding (GO:0036002)	8/33	0.000178331	0.00574884	0	0	6.08867	52.5566	HNRNPL;PTBP1;RBM4;CELF2;HNRNPU;SRSF3;HNRNPA1;PRPF8
DNA-binding Transcription Factor Binding (GO:0140297)	30/294	0.000191768	0.00574884	0	0	2.1831	18.6856	DAZAP2;SPI1;PRKDC;HDAC1;NUCKS1;CHD4;PBXIP1;HMGB1;HDAC9;YY1;RPS3;EIF4E;GTF2I;MEF2A;JUN;NPM1;TCF12;STAT3;HIPK2;METTL23;REST;NCOR1;EEF1D;CSNK2B;BCL3;BCL2;HCLS1;TAF7;PTMA;ATF4
Small Ribosomal Subunit rRNA Binding (GO:0070181)	4/7	0.000196323	0.00574884	0	0	25.2974	215.932	RPS3;MRPS18A;RPS13;MRPS18C
Double-Stranded RNA Binding (GO:0003725)	12/71	0.000199877	0.00574884	0	0	3.87854	33.0367	DUS2;EIF4A1;ILF3;HSP90AB1;STAU1;ZFR;EIF4H;HNRNPU;MSN;ADAR;EIF4B;HSPD1
snRNA Binding (GO:0017069)	9/43	0.000236886	0.00615469	0	0	5.03925	42.0673	LSM8;LSM7;DDX39B;SNRNP70;HNRNPU;PRPF8;LSM4;SNRPA;LSM2
mRNA 3'-UTR Binding (GO:0003730)	15/105	0.0002375	0.00615469	0	0	3.18266	26.5604	RBM38;RPL5;RPL41;HNRNPA3;RPS7;CELF2;CIRBP;HNRNPU;ZFP36L2;RBM4;RSL1D1;ILF3;HNRNPC;PABPC1;HNRNPA1
RNA Cap Binding (GO:0000339)	6/19	0.000244557	0.00615469	0	0	8.76969	72.9293	CYFIP2;EIF4A1;EIF4E2;EIF3D;EIF4E;EIF4G3
Phosphatase Activator Activity (GO:0019211)	6/21	0.000448628	0.0108388	0	0	7.5996	58.5877	HSP90AB1;CALM3;PPP2R5C;GTF2F1;CALM1;CALM2
Kinase Inhibitor Activity (GO:0019210)	8/38	0.00050259	0.0116756	0	0	5.07255	38.5298	DUS2;SOCS3;NPM1;SOCS1;TAOK3;YWHAB;GMFG;RHOH
Protein Kinase Binding (GO:0019901)	44/527	0.000700062	0.0155979	0	0	1.75483	12.7477	KHDRBS1;BECN1;DAZAP2;SMIM26;ITGB2;WAS;IQGAP1;TANK;HDAC9;PPP1CC;SOCS1;RPS19;TPR;PLCG2;RACK1;RPS3;RAC2;CLASP2;HSP90AA1;NPM1;PPP1R12A;RPS7;PIH1D1;LRBA;STAT3;RPS6;RHOG;RHOH;MSN;RHOF;EEF2;RHOA;PJA2;DUSP22;EEF1A1;CKS2;HCLS1;PTPN6;CALM3;PKN1;CALM1;CALM2;ATF4;LIMS1
Ion Channel Inhibitor Activity (GO:0008200)	8/40	0.000723084	0.0155979	0	0	4.75502	34.3882	YWHAE;VAMP8;STX8;ENSA;RACK1;CALM1;CALM2;VTI1B
Single-Stranded DNA Binding (GO:0003697)	13/97	0.00111655	0.0228357	0	0	2.9503	20.0547	HNRNPU;NUCKS1;HMGB1;RAD23B;HSPD1;PCBP1;FUBP1;ERCC1;PCBP2;POLR2G;POLR2H;SSBP1;HNRNPA1
Chromo Shadow Domain Binding (GO:0070087)	3/5	0.00117203	0.0228357	0	0	28.4326	191.892	NIPBL;TRIM28;LBR
lncRNA Binding (GO:0106222)	3/5	0.00117203	0.0228357	0	0	28.4326	191.892	CSDE1;PCBP2;STAT3
Poly-Pyrimidine Tract Binding (GO:0008187)	6/25	0.00123248	0.023263	0	0	5.99842	40.1818	KHDRBS1;PTBP1;SSB;HNRNPU;HNRNPC;PABPC1
RNA Polymerase II-specific DNA-binding Transcription Factor Binding (GO:0061629)	23/232	0.00150593	0.0275631	0	0	2.10525	13.6807	MEF2A;SMARCE1;JUN;NPM1;SPI1;PRKDC;HDAC1;BUD31;STAT3;CHD4;HMGB1;COMMD6;COMMD7;HDAC9;HIPK2;REST;NCOR1;CSNK2B;TADA3;HCLS1;TACC1;ATF4;GTF2I
Disordered Domain Specific Binding (GO:0097718)	5/18	0.00157008	0.027892	0	0	7.30077	47.1384	HSP90AA1;HSP90AB1;NUMA1;FKBP8;GAPDH
Protein Phosphorylated Amino Acid Binding (GO:0045309)	8/45	0.00162345	0.028016	0	0	4.11136	26.4081	YWHAE;HCK;SYK;YWHAB;PLCG2;PTPN6;SAMSN1;VAV1
Nuclear Receptor Binding (GO:0016922)	14/116	0.00204291	0.0316478	0	0	2.61671	16.2063	SMARCE1;WBP2;BUD31;TAF10;MED16;PHB2;FOXP1;PAGR1;NCOR1;THRAP3;TADA3;TAF7;TACC1;PKN1
Phosphatase Binding (GO:0019902)	14/116	0.00204291	0.0316478	0	0	2.61671	16.2063	STAT3;IQGAP1;GTF2F1;TANK;SNX3;LGALS3;PPP3R1;SLTM;TRAF3;RACK1;TERF2IP;JAK3;CTSC;JAK1
Microtubule Plus-End Binding (GO:0051010)	5/19	0.00204348	0.0316478	0	0	6.77893	41.9826	CLIP1;NUMA1;MAPRE2;CLASP2;PAFAH1B1
Ribosomal Small Subunit Binding (GO:0043024)	5/19	0.00204348	0.0316478	0	0	6.77893	41.9826	NPM1;DDX3X;EIF4H;EIF4B;EIF1
GTPase Binding (GO:0051020)	22/225	0.00224271	0.0320389	0	0	2.07179	12.6381	USP6NL;GIT2;BECN1;RABGAP1L;HSP90AA1;PLEKHG1;MYCBP2;WAS;RHOH;BRK1;NUTF2;MYO9B;IQGAP1;LSM2;EHD1;GGA2;AKAP13;GNB2;RAB29;PKN1;RAPGEF6;PICALM
Chloride Channel Inhibitor Activity (GO:0019869)	3/6	0.00225643	0.0320389	0	0	18.9541	115.506	VAMP8;STX8;VTI1B
Chloride Channel Regulator Activity (GO:0017081)	4/12	0.0022675	0.0320389	0	0	9.48402	57.7489	VAMP8;STX8;SGK1;VTI1B
Protein Kinase Inhibitor Activity (GO:0004860)	9/58	0.00228091	0.0320389	0	0	3.49385	21.2537	DUS2;DUSP22;SOCS3;NPM1;SOCS1;TAOK3;YWHAB;GMFG;RACK1
Protein Phosphatase Binding (GO:0019903)	14/120	0.0028089	0.0385586	0	0	2.51743	14.7898	IGBP1;STAT3;IQGAP1;GTF2F1;TANK;FOXO1;SNX3;LGALS3;SLTM;TRAF3;ENSA;RACK1;JAK3;JAK1
Protein Phosphatase Activator Activity (GO:0072542)	5/21	0.00328952	0.0441527	0	0	5.93094	33.9073	HSP90AB1;CALM3;PPP2R5C;CALM1;CALM2
Guanyl-Nucleotide Exchange Factor Activity (GO:0005085)	20/206	0.00375991	0.0468595	0	0	2.05327	11.4642	PLEKHG1;TRIO;DOCK8;MYCBP2;HPS1;RHOF;RASGRP2;VAV1;DOCK10;EEF1B2;AKAP13;EEF1D;RAPGEF1;ELMO1;NUCB1;ARHGEF1;LAMTOR2;DENND6B;RAPGEF6;RALGPS2
ATPase Binding (GO:0051117)	10/74	0.00379508	0.0468595	0	0	2.97283	16.5707	ATP5IF1;FBL;PPP3CA;GABARAPL2;ATP6V1G1;PDE4D;PIH1D1;CLPP;SYVN1;SNTA1
NADH Dehydrogenase Activity (GO:0003954)	3/7	0.00380151	0.0468595	0	0	14.2148	79.21	NDUFS7;NDUFS3;NDUFS2
U1 snRNA Binding (GO:0030619)	3/7	0.00380151	0.0468595	0	0	14.2148	79.21	SNRNP70;PRPF8;SNRPA
Phosphatase Inhibitor Activity (GO:0019212)	6/31	0.00396268	0.0478692	0	0	4.55736	25.206	LGALS3;SET;YWHAB;TESC;ENSA;RNF7
Kinase Binding (GO:0019900)	37/472	0.00512369	0.0606806	0	0	1.63085	8.60093	BECN1;HSP90AB1;SMIM26;ITGB2;WAS;IQGAP1;TANK;PPP1CC;SOCS1;RPS19;PLCG2;RPS3;RAC2;NPM1;GSN;PPP1R12A;RPS7;PIH1D1;LRBA;STAT3;RPS6;RHOG;RHOH;MSN;RHOF;EEF2;RHOA;EEF1A1;PFKL;CKS2;HCLS1;PTPN6;CALM3;CALM1;CALM2;ATF4;LIMS1
NADPH Binding (GO:0070402)	4/15	0.00554227	0.0620555	0	0	6.89638	35.8291	DUS2;CYBB;LBR;DECR1
Small GTPase Binding (GO:0031267)	19/199	0.00557734	0.0620555	0	0	2.01423	10.4519	USP6NL;GIT2;RABGAP1L;PLEKHG1;MYCBP2;WAS;RHOH;BRK1;NUTF2;MYO9B;IQGAP1;LSM2;EHD1;GGA2;AKAP13;RAB29;PKN1;RAPGEF6;PICALM
5S rRNA Binding (GO:0008097)	3/8	0.00585623	0.0620555	0	0	11.3713	58.4511	RPL5;RPL11;NOP53
Adenylate Cyclase Binding (GO:0008179)	3/8	0.00585623	0.0620555	0	0	11.3713	58.4511	CAP1;CALM3;CALM2
Adenylate Cyclase Regulator Activity (GO:0010854)	3/8	0.00585623	0.0620555	0	0	11.3713	58.4511	CALM3;CALM1;CALM2
Protein Tyrosine Kinase Inhibitor Activity (GO:0030292)	3/8	0.00585623	0.0620555	0	0	11.3713	58.4511	DUSP22;SOCS3;RACK1
Protein Heterodimerization Activity (GO:0046982)	20/216	0.00635698	0.0662002	0	0	1.94748	9.85073	MEF2A;YWHAE;GTF2A2;GCA;PDCD6;SUPT4H1;CYBB;PHB2;SNX1;SNX2;VAPA;PPP2R1A;BCL2;UBA2;TAF7;PSMF1;SEPHS1;RAN;ATF4;PAFAH1B1
Calcium Channel Regulator Activity (GO:0005246)	7/45	0.00675556	0.0691586	0	0	3.49908	17.4863	YWHAE;STIM2;PDE4D;PDE4B;CALM1;SGK1;CALM2
Ribosome Binding (GO:0043022)	11/93	0.00688429	0.0693018	0	0	2.55242	12.7073	OXA1L;NPM1;DDX3X;CPSF6;C1QBP;RACK1;EIF4H;RPSA;EEF2;EIF4B;EIF1
Thioesterase Binding (GO:0031996)	3/9	0.00845854	0.0810946	0	0	9.47555	45.2228	TRAF3;TANK;ARF6
G-rich Strand Telomeric DNA Binding (GO:0098505)	3/9	0.00845854	0.0810946	0	0	9.47555	45.2228	TERF2IP;HNRNPA1;TERF2
pre-mRNA Intronic Binding (GO:0097157)	3/9	0.00845854	0.0810946	0	0	9.47555	45.2228	HNRNPL;RBM4;PRPF8
Nuclear Thyroid Hormone Receptor Binding (GO:0046966)	5/26	0.00863871	0.0815278	0	0	4.51762	21.4655	NCOR1;THRAP3;TAF7;TACC1;MED16
Basal RNA Polymerase II Transcription Machinery Binding (GO:0001099)	6/37	0.00969346	0.0900746	0	0	3.67413	17.0344	GTF2A2;ELOF1;SUPT4H1;HNRNPU;GTF2F1;RTRAF
DNA-directed RNA Polymerase Activity (GO:0003899)	5/27	0.0101724	0.0930928	0	0	4.31205	19.784	POLR2E;POLR1D;POLR2F;POLR2H;POLR2I
Phosphotyrosine Residue Binding (GO:0001784)	6/38	0.0110335	0.0986317	0	0	3.55912	16.0403	HCK;SYK;PLCG2;PTPN6;SAMSN1;VAV1
Protein Kinase Regulator Activity (GO:0019887)	12/113	0.0113196	0.0986317	0	0	2.26066	10.1305	DUS2;SOCS3;NPM1;SOCS1;CCNI;TAOK3;YWHAB;GMFG;RPLP1;CSNK2B;NCKAP1L;MOB3A
GABA Receptor Binding (GO:0050811)	3/10	0.0116367	0.0986317	0	0	8.12147	36.1697	GABARAPL2;PLCL2;GABARAP
Channel Inhibitor Activity (GO:0016248)	3/10	0.0116367	0.0986317	0	0	8.12147	36.1697	ENSA;BCL2;RACK1
Clathrin Heavy Chain Binding (GO:0032050)	3/10	0.0116367	0.0986317	0	0	8.12147	36.1697	CLTB;CLTA;PICALM
GTPase Activator Activity (GO:0005096)	19/214	0.0117574	0.0986317	0	0	1.8578	8.25473	USP6NL;GIT2;JUN;RABGAP1L;FAM13B;MYO9B;IQGAP1;GMIP;ARHGAP15;ARHGAP45;ACAP2;ARHGAP30;TBC1D5;TBC1D10C;RGS10;NCKAP1L;SMAP2;TBC1D22A;SIPA1

### Sheet: IRF4-only Activated
Table S7 KO DEG enrichments
IRF4-only Activated
ChEA
Term	Overlap	P-value	Adjusted P-value	Old P-value	Old Adjusted P-value	Odds Ratio	Combined Score	Genes
TAF1 ENCODE	41/3346	3.41513e-05	0.00138106	0	0	2.25793	23.2221	LRPAP1;ARF4;CSTB;BTG2;TRAM1;SAR1B;CITED2;RPN1;HDLBP;UBE2J1;SEC61A1;LMAN1;PPP1R2;SSR1;MGAT1;PIM2;SEC62;SEC23B;ATG5;KLF10;IQCB1;CDV3;DUSP5;SEC24A;FBXW7;ATP13A1;FNDC3B;EAF2;UBE2G1;GNL3;NFKBIA;RAB30;SPCS2;XRN1;SUB1;MDM2;STT3A;TMBIM6;GLCCI1;TRIB1;FTL
TCF3 ENCODE	17/840	3.87985e-05	0.00138106	0	0	3.42084	34.7459	KLF10;TOR3A;ARF4;CDV3;DUSP5;CD63;TRAM1;KLF13;FBXW7;FNDC3B;ELL2;MYO1D;TP53INP1;BLNK;TRIB1;CLEC2D;FTL
NFYA ENCODE	31/2250	4.97607e-05	0.00138106	0	0	2.4412	24.1881	ARF4;GOLT1B;RPN2;TRADD;SEL1L;RPN1;DERL1;PRCP;HSPA13;HSP90B1;GMPPB;CREB3L2;TP53INP1;MAN1A1;PIM2;SEC23B;EDEM3;KLF10;TOR3A;CDV3;KLF13;YIF1A;PDIA4;SPCS3;SPCS2;NPC2;CALU;STT3A;TMBIM6;GLCCI1;FTL
UBTF ENCODE	25/1631	5.81497e-05	0.00138106	0	0	2.6568	25.9104	LRPAP1;ARF4;TRAM1;NGLY1;UBE2J1;PPP1R2;SMCHD1;TP53INP1;MAN1A1;KLF10;IQCB1;CDV3;DUSP5;KLF13;SEC24A;FBXW7;SLC52A2;CSNK1E;ELL2;GNL3;NFKBIA;CDK6;RNF149;MAPKAPK2;TRIB1
ZMIZ1 ENCODE	17/914	0.000109396	0.00207852	0	0	3.12643	28.5147	LRPAP1;ARF4;BTG2;KLF13;SEC24A;CITED2;NGLY1;UBE2J1;GNL3;PPP1R2;PRDX4;CDK6;RNF149;SUB1;MAN1A1;PIM2;FTL
NFYB ENCODE	42/3715	0.000174328	0.0027602	0	0	2.05763	17.8079	ARF4;GOLT1B;RPN2;TRADD;SEL1L;RPN1;HDLBP;DERL1;PRCP;HSPA13;HSP90B1;GMPPB;LMAN1;CREB3L2;TP53INP1;MAN1A1;PIM2;SEC23B;SEC11C;EDEM3;KLF10;IQCB1;TOR3A;CDV3;KLF13;SLC52A2;EAF2;ELL2;YIF1A;PDIA4;SPCS3;RAB30;SPCS2;NPC2;CALU;MDM2;STT3A;KDELR2;TMBIM6;GLCCI1;TRIB1;FTL
CREB1 CHEA	21/1444	0.000499151	0.00677419	0	0	2.45228	18.6437	EDEM3;KLF10;ARF4;BTG2;SEC24A;SEL1L;HLA-A;DEF8;ELL2;HSPA13;YIF1A;GMPPB;TMEM147;XRN1;CREB3L2;CALU;STT3A;PREB;TMBIM6;TRIB1;SEC23B
SPI1 CHEA	16/1056	0.00161705	0.0192025	0	0	2.49708	16.0491	DUSP5;CITED2;GPAA1;PRCP;UBE2G1;HLA-A;ITGAL;MAPKAPK2;GPR160;TP53INP1;CALU;TMBIM6;MGAT1;TRIB1;FTL;ATG5
ERG CHEA	5/144	0.00268566	0.0283487	0	0	5.588	33.08	NGLY1;CALU;MGAT1;GLCCI1;ELL2
USF2 ENCODE	14/965	0.00466562	0.0443234	0	0	2.36003	12.6675	CDV3;CSTB;SEC24A;HDLBP;DERL1;SPCS2;TMEM147;PRDX4;SUB1;TP53INP1;STT3A;SSR1;ATG5;SEC11C
SOX2 CHEA	12/775	0.00526768	0.0454936	0	0	2.50393	13.136	NFKBIA;LRPAP1;PPP1R2;RAB30;CITED2;FNDC3B;CD38;MAN1A1;CSNK1E;TRIB1;ELL2;FTL
FOS ENCODE	10/637	0.0096834	0.0766602	0	0	2.51536	11.6646	KLF10;GOLT1B;RPN2;CREB3L2;SEL1L;STT3A;TMBIM6;GLCCI1;TRIB1;HSP90B1
USF1 ENCODE	17/1423	0.0124682	0.0911138	0	0	1.94108	8.51083	TOR3A;CDV3;CD63;CSTB;SEC24A;HDLBP;FNDC3B;UBE2G1;SPCS2;TMEM147;PRDX4;SUB1;TP53INP1;STT3A;SSR1;ATG5;SEC11C
VDR CHEA	3/76	0.0139182	0.0944452	0	0	6.30615	26.956	NFKBIA;PPP1R2;XRN1
GO Biological Process
Term	Overlap	P-value	Adjusted P-value	Old P-value	Old Adjusted P-value	Odds Ratio	Combined Score	Genes
Protein Targeting to ER (GO:0045047)	6/23	6.78565e-09	3.67159e-06	0	0	55.605	1045.84	SEC61A1;SPCS3;SPCS2;SPCS1;MAN1A1;SEC62
ERAD Pathway (GO:0036503)	9/91	8.95509e-09	3.67159e-06	0	0	17.6556	327.176	EDEM3;ERLEC1;SELENOS;SEL1L;EDEM2;DERL1;MAN1A1;HSP90B1;UBE2J1
Protein Exit From Endoplasmic Reticulum (GO:0032527)	6/26	1.52271e-08	4.16208e-06	0	0	47.2571	850.637	ERLEC1;LMAN1;SELENOS;SEL1L;DERL1;HSP90B1
Endoplasmic Reticulum to Cytosol Transport (GO:1903513)	5/16	4.78123e-08	7.84122e-06	0	0	71.0702	1197.96	ERLEC1;SELENOS;SEL1L;DERL1;HSP90B1
Establishment of Protein Localization to Endoplasmic Reticulum (GO:0072599)	5/16	4.78123e-08	7.84122e-06	0	0	71.0702	1197.96	SEC61A1;SPCS3;SPCS2;SPCS1;MAN1A1
Response to Endoplasmic Reticulum Stress (GO:0034976)	11/196	7.45511e-08	1.01887e-05	0	0	9.67224	158.739	EDEM3;ERLEC1;SELENOS;CREB3L2;SEL1L;EDEM2;DERL1;MAN1A1;PDIA4;UBE2J1;HSP90B1
Retrograde Protein Transport, ER to Cytosol (GO:0030970)	5/18	9.27977e-08	1.08706e-05	0	0	60.1302	973.679	ERLEC1;SELENOS;SEL1L;DERL1;HSP90B1
Endoplasmic Reticulum to Golgi Vesicle-Mediated Transport (GO:0006888)	8/112	7.77643e-07	7.84688e-05	0	0	12.2605	172.469	ARF4;LMAN1;SEC24A;SAR1B;TMED3;PREB;ERGIC3;YIF1A
Signal Peptide Processing (GO:0006465)	4/12	8.61243e-07	7.84688e-05	0	0	77.5781	1083.37	SPCS3;SPCS2;SPCS1;SEC11C
Cotranslational Protein Targeting to Membrane (GO:0006613)	4/14	1.72387e-06	0.000141358	0	0	62.0562	823.545	SEC61A1;TRAM1;SSR1;SEC62
Proteasomal Protein Catabolic Process (GO:0010498)	12/372	6.76308e-06	0.000504157	0	0	5.41889	64.5066	EDEM3;ERLEC1;SELENOS;FBXW7;SEL1L;EDEM2;MDM2;DERL1;MAN1A1;UBE2G1;UBE2J1;HSP90B1
Cellular Response to Unfolded Protein (GO:0034620)	5/58	4.017e-05	0.00274495	0	0	14.7192	148.994	EDEM3;SELENOS;EDEM2;DERL1;TMBIM6
Regulation of Retrograde Protein Transport, ER to Cytosol (GO:1904152)	3/12	5.91877e-05	0.00369351	0	0	51.3152	499.544	ERLEC1;EDEM2;UBE2J1
Ag Processing and Presentation of Endogenous Pep Ag via MHC Cls I via ER Pway (GO:0002484)	3/13	7.65728e-05	0.00369351	0	0	46.1814	437.673	HLA-B;HLA-C;HLA-A
Ag Processing and Presentation of Endogenous Pep Ag via MHC Cls I via ER Pway, TAP-ind (GO:0002486)	3/13	7.65728e-05	0.00369351	0	0	46.1814	437.673	HLA-B;HLA-C;HLA-A
Antigen Processing and Presentation of Endogenous Peptide Antigen via MHC Class Ib (GO:0002476)	3/13	7.65728e-05	0.00369351	0	0	46.1814	437.673	HLA-B;HLA-C;HLA-A
Antigen Processing and Presentation of Peptide Antigen via MHC Class Ib (GO:0002428)	3/13	7.65728e-05	0.00369351	0	0	46.1814	437.673	HLA-B;HLA-C;HLA-A
Canonical NF-kappaB Signal Transduction (GO:0007249)	4/36	9.06494e-05	0.00412958	0	0	19.3711	180.316	NFKBIA;PRDX4;TRADD;ERC1
COPII-coated Vesicle Budding (GO:0090114)	4/38	0.000112441	0.00485271	0	0	18.2298	165.765	SEC24A;SAR1B;PREB;SEC23B
COPII-coated Vesicle Cargo Loading (GO:0090110)	3/16	0.000147775	0.00605876	0	0	35.5188	313.269	SEC24A;SAR1B;SEC23B
Antigen Processing and Presentation of Peptide Antigen via MHC Class I (GO:0002474)	3/19	0.000252025	0.00939367	0	0	28.8547	239.089	SAR1B;HLA-A;TAPBPL
Glycoprotein Catabolic Process (GO:0006516)	3/19	0.000252025	0.00939367	0	0	28.8547	239.089	EDEM3;EDEM2;NGLY1
Endoplasmic Reticulum Unfolded Protein Response (GO:0030968)	4/48	0.000281668	0.0100421	0	0	14.0795	115.097	EDEM3;SELENOS;EDEM2;DERL1
Antigen Processing and Presentation of Endogenous Peptide Antigen (GO:0002483)	3/21	0.000342595	0.0117053	0	0	25.646	204.628	HLA-B;HLA-C;HLA-A
MHC Class I Protein Complex Assembly (GO:0002397)	2/5	0.000426716	0.013458	0	0	101.872	790.463	HLA-A;TAPBPL
Peptide Antigen Assembly With MHC Class I Protein Complex (GO:0002502)	2/5	0.000426716	0.013458	0	0	101.872	790.463	HLA-A;TAPBPL
Receptor Clustering (GO:0043113)	3/25	0.00058114	0.0176494	0	0	20.9789	156.303	ITGA4;ITGB7;ITGAL
Post-Translational Protein Targeting to Membrane, Translocation (GO:0031204)	2/6	0.000637306	0.0186639	0	0	76.4	562.171	SEC61A1;SEC62
Protein N-linked Glycosylation (GO:0006487)	4/64	0.000847869	0.0237771	0	0	10.3167	72.9676	RPN2;RPN1;STT3A;UBE2J1
Protein Retention in ER Lumen (GO:0006621)	2/7	0.000888371	0.0237771	0	0	61.1169	429.415	GPAA1;KDELR2
Protein Targeting to Membrane (GO:0006612)	4/65	0.000898891	0.0237771	0	0	10.147	71.1748	SEC61A1;TRAM1;SSR1;SEC62
Negative Regulation of Programmed Cell Death (GO:0043069)	9/382	0.000992586	0.0241522	0	0	3.8243	26.4458	ARF4;MYDGF;CITED2;MDM2;CD38;TMBIM6;PIM2;HSP90B1;ATG5
Protein Processing (GO:0016485)	5/115	0.000997164	0.0241522	0	0	7.07158	48.8688	SRGN;SPCS3;SPCS2;SPCS1;SEC11C
Protein Insertion Into ER Membrane (GO:0045048)	3/30	0.00100143	0.0241522	0	0	17.0896	118.026	SEC61A1;TRAM1;TMEM147
Negative Regulation of Retrograde Protein Transport, ER to Cytosol (GO:1904153)	2/8	0.00117938	0.0276001	0	0	50.9282	343.397	ERLEC1;UBE2J1
Positive Regulation of T Cell Mediated Cytotoxicity (GO:0001916)	3/32	0.00121171	0.0276001	0	0	15.9094	106.843	HLA-B;HLA-C;HLA-A
B Cell Receptor Signaling Pathway (GO:0050853)	3/33	0.00132649	0.0293979	0	0	15.3783	101.885	BLNK;CD38;LIME1
Negative Regulation of Protein Exit From Endoplasmic Reticulum (GO:0070862)	2/9	0.00150979	0.0325797	0	0	43.6505	283.545	ERLEC1;UBE2J1
Regulation of T Cell Mediated Cytotoxicity (GO:0001914)	3/35	0.00157603	0.033137	0	0	14.4157	93.0223	HLA-B;HLA-C;HLA-A
Protein N-linked Glycosylation via Asparagine (GO:0018279)	3/37	0.00185312	0.0379889	0	0	13.5663	85.3443	RPN1;STT3A;UBE2J1
Protein Localization to Membrane (GO:0072657)	6/199	0.00208796	0.0409089	0	0	4.85443	29.9594	TMEM147;RAP1A;ITGA4;ITGB7;ITGAL;HSP90B1
Protein Targeting (GO:0006605)	5/136	0.00209534	0.0409089	0	0	5.93166	36.5867	SEC61A1;SPCS3;SPCS2;SPCS1;MAN1A1
Maintenance of Protein Localization in Endoplasmic Reticulum (GO:0035437)	2/11	0.00228676	0.0436079	0	0	33.947	206.419	GPAA1;KDELR2
Detection of Bacterium (GO:0016045)	2/12	0.00273227	0.0491194	0	0	30.5508	180.33	HLA-B;HLA-A
Post-Translational Protein Targeting to Endoplasmic Reticulum Membrane (GO:0006620)	2/12	0.00273227	0.0491194	0	0	30.5508	180.33	SEC61A1;SEC62
Positive Regulation of Ubiquitin-Dependent Protein Catabolic Process (GO:2000060)	4/88	0.00275548	0.0491194	0	0	7.36012	43.3817	FBXW7;MDM2;CSNK1E;TRIB1
Response to Unfolded Protein (GO:0006986)	3/44	0.00305434	0.0532885	0	0	11.2462	65.1287	TRAM1;DERL1;TMBIM6
Positive Regulation of T Cell Mediated Immunity (GO:0002711)	3/47	0.00368616	0.0612511	0	0	10.4778	58.7089	HLA-B;HLA-C;HLA-A
Retrograde Vesicle-Mediated Transport, Golgi to Endoplasmic Reticulum (GO:0006890)	3/47	0.00368616	0.0612511	0	0	10.4778	58.7089	ARF4;KDELR2;ERGIC3
Lipoprotein Transport (GO:0042953)	2/14	0.00373483	0.0612511	0	0	25.4564	142.303	SAR1B;PREB
Regulation of Organelle Organization (GO:0033043)	4/97	0.00391231	0.0617071	0	0	6.64483	36.8364	LMAN1;SAR1B;PREB;ATG5
Negative Regulation of Response to Biotic Stimulus (GO:0002832)	3/48	0.00391313	0.0617071	0	0	10.2444	56.7892	REXO2;TRIB1;ATG5
Positive Regulation of Proteasomal Protein Catabolic Process (GO:1901800)	4/98	0.00405827	0.0627883	0	0	6.5738	36.2019	FBXW7;MDM2;CSNK1E;TRIB1
- Reg of Endoplasmic Reticulum Stress-Induced Intrinsic Apoptotic Sgnlng Pway (GO:1902236)	2/15	0.00429086	0.0632756	0	0	23.497	128.089	SELENOS;TMBIM6
Lipoprotein Localization (GO:0044872)	2/15	0.00429086	0.0632756	0	0	23.497	128.089	SAR1B;PREB
Negative Regulation of Protein Binding (GO:0032091)	3/50	0.00439217	0.0632756	0	0	9.80752	53.2346	LRPAP1;ITGA4;CSNK1E
Protein Transport (GO:0015031)	7/308	0.00439842	0.0632756	0	0	3.64037	19.7545	ARF4;SAR1B;SEL1L;TMED3;PREB;PDIA4;HSP90B1
Regulation of Lipid Metabolic Process (GO:0019216)	3/51	0.00464441	0.0645495	0	0	9.60271	51.5866	RNF213;NPC2;RUBCNL
Positive Regulation of Leukocyte Mediated Cytotoxicity (GO:0001912)	3/51	0.00464441	0.0645495	0	0	9.60271	51.5866	HLA-B;HLA-C;HLA-A
Regulation of Non-Canonical Wnt Signaling Pathway (GO:2000050)	2/16	0.00488273	0.0667306	0	0	21.8176	116.114	RNF213;CSNK1E
B Cell Differentiation (GO:0030183)	3/53	0.00517478	0.0695626	0	0	9.21767	48.5215	ITGA4;BLNK;SLC39A7
Leukocyte Tethering or Rolling (GO:0050901)	2/17	0.00550995	0.0721165	0	0	20.3621	105.907	ITGA4;ITGB7
Cell-Matrix Adhesion (GO:0007160)	4/107	0.00554066	0.0721165	0	0	5.99666	31.1565	CD63;ITGA4;ITGB7;ITGAL
Peptide Antigen Assembly With MHC Protein Complex (GO:0002501)	2/18	0.00617204	0.0790792	0	0	19.0885	97.1169	HLA-A;TAPBPL
Protein K63-linked Ubiquitination (GO:0070534)	3/58	0.00665524	0.0839585	0	0	8.37759	41.9914	RNF213;UBE2E2;UBE2G1
Leukocyte Adhesion to Vascular Endothelial Cell (GO:0061756)	2/19	0.00686851	0.0846479	0	0	17.9647	89.4787	ITGA4;ITGB7
Antigen Receptor-Mediated Signaling Pathway (GO:0050851)	4/114	0.00691636	0.0846479	0	0	5.61307	27.9187	BLNK;CD38;HLA-A;LIME1
Negative Regulation of Intrinsic Apoptotic Signaling Pathway (GO:2001243)	3/60	0.00731074	0.0881589	0	0	8.08282	39.7546	SELENOS;MDM2;TMBIM6
Ameboidal-Type Cell Migration (GO:0001667)	2/20	0.0075989	0.0903057	0	0	16.9658	82.789	ITGA4;ITGB7
MAPK Cascade (GO:0000165)	4/119	0.00802627	0.092668	0	0	5.36766	25.8992	DUSP5;MAPKAPK2;TRIB1;RASGRP3
COPII Vesicle Coating (GO:0048208)	2/21	0.00836272	0.092668	0	0	16.0721	76.8883	SAR1B;PREB
Regulation of Systemic Arterial Blood Pressure (GO:0003073)	2/21	0.00836272	0.092668	0	0	16.0721	76.8883	PRCP;SLC2A5
Vesicle Targeting, Rough ER to cis-Golgi (GO:0048207)	2/21	0.00836272	0.092668	0	0	16.0721	76.8883	SAR1B;PREB
Protein Insertion Into Membrane (GO:0051205)	2/21	0.00836272	0.092668	0	0	16.0721	76.8883	SEC61A1;TRAM1
Negative Regulation of Natural Killer Cell Mediated Cytotoxicity (GO:0045953)	2/22	0.00915952	0.0988264	0	0	15.2677	71.6507	HLA-B;HLA-A
Intracellular Protein Transmembrane Transport (GO:0065002)	2/22	0.00915952	0.0988264	0	0	15.2677	71.6507	SEC61A1;SEC62
GO Molecular Function
Term	Overlap	P-value	Adjusted P-value	Old P-value	Old Adjusted P-value	Odds Ratio	Combined Score	Genes
Mannosyl-Oligosaccharide 1,2-Alpha-Mannosidase Activity (GO:0004571)	3/6	5.53919e-06	0.000459753	0	0	153.992	1863.87	EDEM3;EDEM2;MAN1A1
Mannosyl-Oligosaccharide Mannosidase Activity (GO:0015924)	3/6	5.53919e-06	0.000459753	0	0	153.992	1863.87	EDEM3;EDEM2;MAN1A1
Ubiquitin Protein Ligase Binding (GO:0031625)	8/268	0.000412139	0.022805	0	0	4.86551	37.9225	NFKBIA;FBXW7;MDM2;DERL1;TMBIM6;UBE2G1;TRIB1;UBE2J1
Ubiquitin-Like Protein Ligase Binding (GO:0044389)	8/284	0.000604038	0.0250676	0	0	4.57971	33.9442	NFKBIA;FBXW7;MDM2;DERL1;TMBIM6;UBE2G1;TRIB1;UBE2J1
Ubiquitin Conjugating Enzyme Activity (GO:0061631)	3/34	0.00144788	0.0480697	0	0	14.8815	97.2899	UBE2E2;UBE2G1;UBE2J1
Ubiquitin-Like Protein Conjugating Enzyme Activity (GO:0061650)	3/39	0.00215879	0.0597266	0	0	12.8114	78.6388	UBE2E2;UBE2G1;UBE2J1

### Sheet: BLIMP1-only Repressed
Table S7 KO DEG enrichments
BLIMP1-only Repressed
ChEA
ZBTB7A ENCODE	32/2184	2.693929168646365E-7	1.64038637037881E-5	0	0	3.25577	49.25036072165238	CSTB;ZFAND6;FUOM;ADD1;MTDH;PPP2CA;TMEM123;TUBA1B;C15ORF39;SYNGR2;FTH1;UBR5;CPNE1;TMEM38A;TMSB10;CCDC50;CTSB;PDIA3;FBXW5;C17ORF49;PRMT1;MBD2;UPF3A;C4ORF48;TUBB4B;MRPS6;PHPT1;YPEL5;SQSTM1;NUCB2;FTL;CDC42SE2
SPI1 ENCODE	26/1540	3.382239938925382E-7	1.64038637037881E-5	0	0	3.626672132889962	54.035809822168105	RB1;CTSZ;POMP;CLECL1;PRDM1;STK4;SLC2A5;CLINT1;CTSS;ADD1;TUBA1B;PNP;LAMP1;MIS18BP1;TMSB10;ATG5;CTSB;PDIA3;CDV3;DUSP5;MBD4;C17ORF49;ETV6;TMX1;MCM5;BIRC3
RUNX1 CHEA	22/1294	2.894827852653063E-6	9.359943390244904E-5	0	0	3.5379950238440805	45.1186	SCARB2;FBXW5;EED;STRBP;POMP;SRI;STK4;TUBB4B;MRPS6;ETV6;RAP1B;SETX;LAMP1;RNF19A;FTH1;S100A6;GNAS;CD69;YPEL5;EIF1B;FTL;ATG5
TAF1 ENCODE	36/3346	5.550104431168459E-5	0.0013459	0	0	2.3414760466119984	22.944378348279642	VPS29;CSTB;USP15;ZFAND6;MAPKAP1;POMP;TXN;PSMA7;MTDH;RAP1B;PPP2CA;TUBA1B;C15ORF39;RNF19A;FTH1;UBR5;CPNE1;MAP4;TMSB10;SEC11A;ATG5;MAPK1IP1L;CDV3;DUSP5;MBD4;C17ORF49;EED;UPF3A;TUBB4B;PRDX6;ATOX1;SETX;PSMC5;TMX1;FTL;CDC42SE2
TCF3 ENCODE	15/840	7.68325957657885E-5	0.00149055	0	0	3.5365491651205936	33.50484800570768	RB1;CDV3;DUSP5;USP15;TUBB4B;RAP1B;TMEM123;TUBA1B;LAMP1;RNF19A;TMEM38A;YPEL5;PDE7A;SQSTM1;FTL
USF1 ENCODE	20/1423	1.2976007927545502E-4	0.00209779	0	0	2.833252860613585	25.357112627238347	SCARB2;CDV3;CSTB;USP15;GRN;RNH1;STRBP;STK4;PRDX6;MTDH;TUBA1B;LAMP1;UBR5;S100A6;HMOX1;BUB3;YPEL5;EIF1B;ATG5;CTSB
SPI1 CHEA	16/1056	2.895514311576152E-4	0.00401236	0	0	2.9892149088025377	24.353664811175214	PDIA3;MAPK1IP1L;DUSP5;RNGTT;CTSZ;STK4;CTSS;TMEM123;LAMP1;TMX1;MIS18BP1;BUB3;SEC11A;FTL;ATG5;BIRC3
ZMIZ1 ENCODE	14/914	6.405534271001266E-4	0.00776671	0	0	2.9833670033670034	21.93722869095139	PDIA3;RNASET2;POMP;TXN;TUBB4B;PDIA6;MRPS6;ADD1;PNP;RNF19A;IDS;FLNA;SQSTM1;FTL
ZNF384 ENCODE	12/730	8.682945507898191E-4	0.00935829	0	0	3.1720124658705426	22.35945102532949	RB1;RAP1B;VPS29;CDV3;USP15;RNGTT;ANXA2;FLNA;PRDM1;PDIA6;MRPS6;CDC42SE2
USF2 ENCODE	14/965	0.00108295	0.010504595912814003	0	0	2.8157919892935666	19.226420013354602	SCARB2;CDV3;CSTB;USP15;GRN;RNH1;STK4;MTDH;LAMP1;HMOX1;YPEL5;EIF1B;ATG5;CTSB
UBTF ENCODE	19/1631	0.00191254	0.016865084055879744	0	0	2.291490681590201	14.343186129945952	SCARB2;RB1;PDIA3;CDV3;DUSP5;RNASET2;TUBB4B;PSMA7;TMEM123;ERP44;SYNGR2;RNF19A;MAP4;CD47;EIF1B;CCDC50;CD55;CDC42SE2;CTSB
NFE2L2 CHEA	13/1022	0.00506961	0.0409793	0	0	2.4322497522299305	12.8532	CSTB;TXN;PRDX6;MTDH;RASGRP3;FTH1;UBR5;HMOX1;YPEL5;SQSTM1;FTL;ATG5;CTSB
RELA ENCODE	8/484	0.00620764	0.046318527520576386	0	0	3.1070028011204482	15.78971011450581	SPIB;SYNGR2;C17ORF49;PRMT1;TXN;CD69;ETV6;BIRC3
NFYA ENCODE	22/2250	0.00708512	0.0476296	0	0	1.9161619350129224	9.484539075755336	VPS29;CDV3;MBD4;GRN;C17ORF49;PRMT1;TUBB4B;PDIA6;ADD1;ERP44;MIS18BP1;UBR5;PIN1;MCM5;TMEM38A;MAP4;BUB3;PHPT1;YPEL5;SEC11A;NUCB2;FTL
NFYB ENCODE	32/3715	0.00736541	0.0476296	0	0	1.7381428853960306	8.535951347655686	SCARB2;VPS29;GRN;ZFAND6;ADD1;PNP;MIS18BP1;FTH1;UBR5;TMEM38A;MAP4;BUB3;SEC11A;CCDC50;PDIA3;CDV3;MBD4;RNGTT;C17ORF49;PRMT1;STRBP;TUBB4B;PDIA6;PRDX6;SETX;ERP44;PIN1;MCM5;PHPT1;YPEL5;NUCB2;FTL
PML ENCODE	17/1596	0.00817173	0.049541113476907865	0	0	2.0532246147350643	9.870003965690412	MAPK1IP1L;CSTB;MRPS15;C17ORF49;EED;TXN;TUBB4B;SETX;PPP2CA;TUBA1B;C15ORF39;FTH1;CPNE1;PHPT1;TMSB10;SEC11A;FTL
KLF4 CHEA	12/987	0.0099048	0.0565156	0	0	2.3045849200304644	10.635050123355526	CSTB;TCL1A;TUBA1B;MYCBP;ANXA2;MIS18BP1;TXN;LRRFIP1;TUBB4B;ADD1;CD55;TAPBP
EGR1 ENCODE	8/537	0.011229932352735518	0.0605169	0	0	2.7880817355297505	12.516179949824048	SETX;MBD4;FBXW5;LAMP1;RNF19A;UPF3A;PDIA6;EIF1B
MYC CHEA	8/573	0.016045930289331243	0.0819187	0	0	2.6055794353139485	10.76703596851875	CDV3;USP15;PRMT1;EED;GNAS;TUBB4B;FTL;MTDH
NRF1 ENCODE	18/1882	0.018356	0.0890268	0	0	1.8320194262480234	7.3240413873022705	CDV3;MBD4;RNH1;FBXW5;MYCBP;RNGTT;EED;MAPKAP1;COX17;C4ORF48;TUBB4B;MRPL54;PPP2CA;TUBA1B;TMX1;CPNE1;TMEM38A;ATG5
GO Biological Process
Term	Overlap	P-value	Adjusted P-value	Old P-value	Old Adjusted P-value	Odds Ratio	Combined Score	Genes
Negative Regulation of Programmed Cell Death (GO:0043069)	12/382	1.73137e-06	0.00164999	0	0	6.26717	83.144	MBD4;PSMC5;ZFAND6;FTH1;MAPKAP1;HMOX1;FLNA;SQSTM1;MTDH;ATG5;HTATIP2;BIRC3
Cellular Response to Thyroid Hormone Stimulus (GO:0097067)	3/7	6.04579e-06	0.00229517	0	0	135.566	1628.98	MBD4;CTSS;CTSB
Negative Regulation of Ferroptosis (GO:0110076)	3/8	9.63345e-06	0.00229517	0	0	108.447	1252.6	FTH1;HMOX1;SQSTM1
Response to Thyroid Hormone (GO:0097066)	3/8	9.63345e-06	0.00229517	0	0	108.447	1252.6	MBD4;CTSS;CTSB
Regulation of Ferroptosis (GO:0110075)	3/11	2.80352e-05	0.00534351	0	0	67.7693	710.361	FTH1;HMOX1;SQSTM1
MHC Class I Protein Complex Assembly (GO:0002397)	2/5	0.000312908	0.0426002	0	0	119.423	963.699	PDIA3;TAPBP
Peptide Antigen Assembly With MHC Class I Protein Complex (GO:0002502)	2/5	0.000312908	0.0426002	0	0	119.423	963.699	PDIA3;TAPBP
Myeloid Cell Development (GO:0061515)	3/26	0.000415306	0.0494733	0	0	23.5542	183.404	MBD4;ANXA2;FLNA
Regulation of Canonical NF-kappaB Signal Transduction (GO:0043122)	7/270	0.000864903	0.0915836	0	0	4.92747	34.7529	ZFAND6;CPNE1;HMOX1;FLNA;SQSTM1;MTDH;BIRC3
Regulation of Lysosome Organization (GO:1905671)	2/9	0.00110993	0.0961602	0	0	51.1712	348.141	SCARB2;GRN
Aggrephagy (GO:0035973)	2/9	0.00110993	0.0961602	0	0	51.1712	348.141	SQSTM1;ATG5
GO Molecular Function
Term	Overlap	P-value	Adjusted P-value	Old P-value	Old Adjusted P-value	Odds Ratio	Combined Score	Genes
Double-Stranded RNA Binding (GO:0003725)	5/71	5.09519e-05	0.00473692	0	0	13.9036	137.432	TUBA1B;STRBP;LRRFIP1;TUBB4B;MTDH
Cysteine-Type Endopeptidase Activity (GO:0004197)	5/74	6.21976e-05	0.00473692	0	0	13.2971	128.785	PDIA3;USP15;CTSZ;CTSS;CTSB
Endopeptidase Activity (GO:0004175)	9/311	6.8651e-05	0.00473692	0	0	5.61211	53.8003	PDIA3;NAPSA;USP15;CTSZ;CPNE1;STK4;SEC11A;CTSS;CTSB
Ferric Iron Binding (GO:0008199)	2/6	0.000467629	0.0241998	0	0	89.5631	686.755	FTH1;FTL
Disulfide Oxidoreductase Activity (GO:0015036)	2/10	0.00138229	0.0440094	0	0	44.7725	294.783	PDIA3;TMX1
DNA-binding Transcription Factor Binding (GO:0140297)	7/294	0.00141491	0.0440094	0	0	4.50989	29.588	RB1;MBD4;PSMC5;FLNA;SRI;STK4;MTDH
Cysteine-Type Peptidase Activity (GO:0008234)	5/147	0.00148824	0.0440094	0	0	6.43747	41.9089	PDIA3;USP15;CTSZ;CTSS;CTSB
MHC Class I Protein Binding (GO:0042288)	2/13	0.00236959	0.061313	0	0	32.5569	196.808	TUBB4B;TAPBP
Ionotropic Glutamate Receptor Binding (GO:0035255)	2/14	0.00275434	0.0633498	0	0	29.8423	175.908	GNAS;SQSTM1
Ubiquitin-Modified Protein Reader Activity (GO:0140036)	2/17	0.00407111	0.0842719	0	0	23.8703	131.378	USP15;SQSTM1

### Sheet: BLIMP1-only Activated
Table S7 KO DEG enrichments
BLIMP1-only Activated
ChEA	(italics indicate not significant)
Term	Overlap	P-value	Adjusted P-value	Old P-value	Old Adjusted P-value	Odds Ratio	Combined Score	Genes
NELFE ENCODE	5/234	0.000381519	0.0212581	0	0	8.96925	70.6001	GADD45A;DDIT4;NEAT1;JUNB;HIST1H1C
RUNX1 CHEA	11/1294	0.000488693	0.0212581	0	0	3.80997	29.0464	TMEM59;VPREB1;PIGT;GADD45A;GNG7;ALG3;SLC3A2;JUNB;HCST;HIST1H1C;LY6E
TCF3 ENCODE	8/840	0.00155224	0.0450149	0	0	4.0844	26.4181	TPST2;GADD45A;ALG5;DDIT4;LSP1;FNDC3A;NEAT1;JUNB
SPI1 CHEA	8/1056	0.00629033	0.114545	0	0	3.20594	16.2501	PIGT;PTK2B;S100A4;SLC3A2;LSP1;NEAT1;JUNB;HCST
GO Biological Process
Term	Overlap	P-value	Adjusted P-value	Old P-value	Old Adjusted P-value	Odds Ratio	Combined Score	Genes
Protein Glycosylation (GO:0006486)	5/145	4.05353e-05	0.0156466	0	0	14.7374	149.044	TMEM59;C1GALT1C1;ALG5;ALG3;SLC39A8
Aromatic Amino Acid Transport (GO:0015801)	2/8	0.000190964	0.0368561	0	0	130.333	1116.1	SLC3A2;SLC38A5
Apoptotic Process (GO:0006915)	5/232	0.000366814	0.0471968	0	0	9.04919	71.585	IFI27L1;GADD45A;DDIT4;PTK2B;GZMB
Protein N-linked Glycosylation (GO:0006487)	3/64	0.000653096	0.0625161	0	0	19.56	143.449	ALG5;ALG3;SLC39A8
Negative Regulation of Endopeptidase Activity (GO:0010951)	2/19	0.00114467	0.0625161	0	0	45.9746	311.369	SPOCK2;TIMP1
Regulation of Endopeptidase Activity (GO:0052548)	2/20	0.00126971	0.0625161	0	0	43.4183	289.555	SPOCK2;TIMP1
Dolichol-Linked Oligosaccharide Biosynthetic Process (GO:0006488)	2/20	0.00126971	0.0625161	0	0	43.4183	289.555	ALG5;ALG3
Positive Regulation of JNK Cascade (GO:0046330)	3/81	0.00129567	0.0625161	0	0	15.2838	101.618	GADD45A;PTK2B;CD27
Negative Regulation of Peptidase Activity (GO:0010466)	2/23	0.00168214	0.0721449	0	0	37.2101	237.687	SPOCK2;TIMP1
Amino Acid Import Across Plasma Membrane (GO:0089718)	2/28	0.00249203	0.0961924	0	0	30.0468	180.12	SLC3A2;SLC38A5
L-amino Acid Transport (GO:0015807)	2/30	0.00285812	0.0964375	0	0	27.8978	163.414	SLC3A2;SLC38A5
Natural Killer Cell Mediated Immunity (GO:0002228)	2/31	0.00305006	0.0964375	0	0	26.9344	156.02	GZMB;HCST
Natural Killer Cell Mediated Cytotoxicity (GO:0042267)	2/32	0.0032479	0.0964375	0	0	26.0353	149.176	GZMB;HCST
Regulation of JNK Cascade (GO:0046328)	3/115	0.00351959	0.0970402	0	0	10.6259	60.03	GADD45A;PTK2B;CD27
GO Molecular Function
Term	Overlap	P-value	Adjusted P-value	Old P-value	Old Adjusted P-value	Odds Ratio	Combined Score	Genes
Aromatic Amino Acid Transmembrane Transporter Activity (GO:0015173)	2/10	0.000305866	0.0174064	0	0	97.7402	790.949	SLC3A2;SLC38A5
Metalloendopeptidase Inhibitor Activity (GO:0008191)	2/13	0.000527475	0.0174064	0	0	71.0731	536.418	SPOCK2;TIMP1
Alanine Transmembrane Transporter Activity (GO:0022858)	2/14	0.000614344	0.0174064	0	0	65.1471	481.76	SLC3A2;SLC38A5
Neutral L-amino Acid Transmembrane Transporter Activity (GO:0015175)	2/38	0.00455688	0.0968338	0	0	21.6895	116.931	SLC3A2;SLC38A5
